# Stem-like PD-1^+^TCF-1^+^ CD8^+^ T cells result from helpless priming and rely on CD4^+^ T-cell help to complete their cytotoxic effector differentiation

**DOI:** 10.1101/2025.10.18.683204

**Authors:** Julia Busselaar, Douwe M. T. Bosma, Mo D. Staal, Xin Lei, Yanling Xiao, Jannie Borst

## Abstract

**Background:** Antigen-specific CD8^+^ T cells can be in a stem-like PD-1^+^TCF-1^+^ differentiation state that progresses into terminal exhaustion in cancer and chronic infection. These stem-like cells are important, since they are the responders to PD-1 targeted immunotherapy.

**Methods:** We use mouse vaccination and tumor models to delineate the effects of CD4^+^ T-cell help during priming on the differentiation fate of stem-like CD8^+^ T cells.

**Results:** In absence of help signals, stem-like CD8^+^ T cells do not differentiate into effector cytotoxic T cells (CTLs) and accumulate in the draining lymph node (dLN). When help signals are delivered, either during or after priming, stem-like CD8^+^ T cells proliferate and differentiate into circulating effector cells. Stem-like CD8^+^ T cells raised by vaccination in presence or absence of CD4^+^ T-cell help have an identical transcriptome, which they share with stem-like cells defined in mouse models of cancer and chronic infection. Regardless of expression of strong helper epitopes as present in our vaccine, the immunogenic MC38 tumor does not prime helped effector CD8^+^ T cells but primarily stem-like cells.

**Conclusions:** Our data support the proposition that stem-like CD8^+^ T cells are helpless cells that lie at the bifurcation point of CD8^+^ T-cell effector- and exhaustion trajectories. Effective delivery of help signals to stem-like CD8^+^ T cells to drive their expansion and CTL effector differentiation is an important therapeutic challenge in cancer and other conditions that lead to T-cell exhaustion.

**SUMMARY:** *What is already known on this topic:* PD-1^+^TCF-1^+^ stem-like CD8^+^ T cells are the progenitors of exhausted cells in cancer and chronic infection and the main responders to PD-(L)1-targeting cancer immunotherapy. Stem-like CD8^+^ T cells can differentiate towards functional effectors or exhausted cells, but the question remains which signals drive this fate decision during priming.

*What this study adds:* This study shows that PD-1^+^TCF-1^+^ stem-like CD8^+^ T cells are cells that have not (yet) received CD4^+^ T-cell help signals during priming. In a vaccination setting, providing help signals to stem-like CD8^+^ T cells, even after priming, drives their differentiation towards functional CTLs. However, in a tumor context, CTL differentiation is impaired even when helper epitopes are present in the tumor and a prime a CD4^+^ T-cell response.

*How this study might affect research, practice or policy:* This study elucidates the origin of stem-like CD8^+^ T cells, and identifies CD4^+^ T-cell help as critical factor to steer their differentiation in the direction of optimal CTLs. It also highlights that expression of immunogenic helper epitopes by tumor cells does not guarantee that CD4^+^ T-cell help for CTL differentiation is delivered. These findings expand the current CD8^+^ T-cell differentiation model and provide a rationale to optimize immunotherapeutic strategies.

## Supplementary Table 1 for "Stem-like PD-1^+^TCF-1^+^ CD8^+^ T cells result from helpless priming and rely on CD4^+^ T-cell help to complete their cytotoxic effector differentiation"

### Sheet: All Clusters
Supplementary Table 1. Marker genes per cluster
p_val	avg_log2FC	pct.1	pct.2	p_val_adj	cluster	gene
4.7422e-27	0.305132	0.713	0.567	8.02475e-23	0	Il7r
9.44184e-24	0.261394	0.955	0.818	1.59775e-19	0	Ly6c2
1.22912e-47	0.334416	0.985	0.815	2.07992e-43	1	Ly6c2
3.03574e-40	0.521034	0.369	0.151	5.13707e-36	1	Gzmm
3.47011e-39	0.43909	0.729	0.451	5.87211e-35	1	Plac8
1.21182e-27	0.398105	0.501	0.28	2.05065e-23	1	Itm2a
2.25882e-27	0.28831	0.855	0.672	3.82238e-23	1	Arl4c
4.52309e-26	0.382465	0.564	0.328	7.65397e-22	1	Bcl2
9.67559e-23	0.357327	0.504	0.294	1.6373e-18	1	Eomes
2.91777e-21	0.322265	0.284	0.131	4.93746e-17	1	1700025G04Rik
2.18402e-20	0.325135	0.344	0.174	3.69579e-16	1	Samd3
9.68086e-20	0.325777	0.446	0.253	1.6382e-15	1	Ifitm10
2.04246e-17	0.271296	0.74	0.565	3.45624e-13	1	Il7r
3.62237e-16	0.294277	0.785	0.592	6.12978e-12	1	Ccl5
7.30738e-16	0.298809	0.43	0.258	1.23655e-11	1	Pde2a
4.1587e-15	0.266366	0.265	0.136	7.03735e-11	1	Bbc3
3.81399e-14	0.279362	0.376	0.237	6.45404e-10	1	Crybg1
7.23606e-14	0.264551	0.503	0.344	1.22449e-09	1	Mri1
2.56234e-13	0.255133	0.641	0.483	4.336e-09	1	Ctla2a
1.76036e-12	0.2564	0.397	0.261	2.97889e-08	1	Rras2
4.41453e-12	0.255683	0.49	0.329	7.47026e-08	1	Txk
5.60963e-12	0.253275	0.482	0.34	9.49262e-08	1	Malt1
4.72928e-93	0.734798	0.685	0.301	8.00288e-89	2	Slamf6
1.70409e-81	0.706851	0.636	0.268	2.88367e-77	2	Mxd4
6.50138e-80	0.738513	0.568	0.209	1.10016e-75	2	Dapl1
1.00002e-71	0.693424	0.474	0.158	1.69223e-67	2	Rgcc
2.23752e-70	0.589738	0.75	0.42	3.78634e-66	2	Inpp4b
8.52233e-70	0.701086	0.478	0.165	1.44215e-65	2	Izumo1r
2.5965e-69	0.621701	0.396	0.107	4.3938e-65	2	H2-Oa
5.29165e-63	0.526033	0.832	0.547	8.95454e-59	2	Ifi27l2a
1.12132e-62	0.605321	0.342	0.086	1.8975e-58	2	Itgae
3.17343e-61	0.364394	0.903	0.743	5.37007e-57	2	Cd8a
1.2221e-59	0.616962	0.597	0.274	2.06803e-55	2	Rflnb
4.33558e-54	0.530223	0.337	0.095	7.33668e-50	2	Igflr1
3.90715e-53	0.544732	0.381	0.12	6.61168e-49	2	Ephx1
5.81798e-49	0.301771	0.94	0.796	9.84519e-45	2	Tcf7
3.61646e-47	0.423675	0.81	0.563	6.11977e-43	2	Ypel3
1.1656e-44	0.521573	0.563	0.287	1.97243e-40	2	Gm8369
1.42971e-43	0.348205	0.869	0.678	2.41935e-39	2	Dgka
6.16348e-43	0.513287	0.439	0.188	1.04298e-38	2	Tspan32
1.96532e-42	0.400152	0.813	0.587	3.32571e-38	2	Smc4
2.75215e-42	0.493398	0.374	0.142	4.65718e-38	2	Pou2f2
2.37615e-41	0.282811	0.888	0.778	4.02093e-37	2	Npc2
9.72084e-41	0.494085	0.51	0.234	1.64496e-36	2	Ifi213
2.53797e-38	0.445034	0.684	0.43	4.29476e-34	2	Ifi209
5.15254e-37	0.467965	0.554	0.292	8.71912e-33	2	Cd226
8.0725e-35	0.457123	0.645	0.408	1.36603e-30	2	Id3
6.71543e-34	0.260156	0.932	0.805	1.13639e-29	2	Btg1
2.17321e-33	0.410771	0.643	0.41	3.67751e-29	2	Tspan13
7.63786e-33	0.405058	0.672	0.464	1.29248e-28	2	Actn1
1.91885e-32	0.387004	0.257	0.082	3.24707e-28	2	Ramp1
7.53907e-32	0.432456	0.379	0.166	1.27576e-27	2	Selenop
1.21223e-30	0.26108	0.866	0.75	2.05134e-26	2	Epsti1
1.78773e-30	0.39157	0.308	0.119	3.0252e-26	2	Spata6
3.53758e-30	0.430457	0.505	0.274	5.98629e-26	2	Aff3
4.06862e-30	0.422266	0.563	0.339	6.88492e-26	2	Dennd2d
1.93325e-29	0.395456	0.327	0.134	3.27145e-25	2	Pecam1
3.24215e-29	0.402419	0.651	0.404	5.48637e-25	2	Slfn1
2.69028e-28	0.41601	0.435	0.225	4.5525e-24	2	Mpp1
3.89244e-28	0.41269	0.509	0.304	6.58679e-24	2	Znrf1
4.14056e-28	0.345965	0.757	0.552	7.00665e-24	2	Ccr7
1.28003e-27	0.415728	0.386	0.187	2.16606e-23	2	Tox
1.44366e-27	0.432557	0.357	0.168	2.44296e-23	2	Ptms
3.36744e-27	0.401425	0.393	0.186	5.69838e-23	2	Sntb1
1.82093e-26	0.404401	0.457	0.249	3.08138e-22	2	Dpp4
5.77225e-26	0.307955	0.76	0.586	9.76779e-22	2	Evl
1.34763e-25	0.280568	0.837	0.678	2.28046e-21	2	Zfp36l1
1.36922e-25	0.387241	0.359	0.168	2.31699e-21	2	Ifi214
1.99606e-25	0.334866	0.672	0.491	3.37773e-21	2	Il16
2.10979e-25	0.331738	0.741	0.542	3.57019e-21	2	Utrn
2.13606e-25	0.288119	0.77	0.614	3.61465e-21	2	Supt4a
4.1624e-25	0.396495	0.493	0.282	7.04362e-21	2	BE692007
3.6975e-24	0.348957	0.612	0.424	6.25691e-20	2	Ccni
6.21288e-24	0.364672	0.259	0.105	1.05134e-19	2	Ift80
1.51612e-23	0.366434	0.546	0.343	2.56557e-19	2	Smpdl3a
2.94783e-23	0.275961	0.811	0.676	4.98832e-19	2	Stat1
5.63851e-23	0.322102	0.668	0.482	9.54149e-19	2	Gltp
1.35147e-22	0.33317	0.276	0.115	2.28695e-18	2	Gm30054
1.46412e-22	0.350652	0.575	0.382	2.47758e-18	2	Sesn3
7.33982e-22	0.359019	0.403	0.229	1.24204e-17	2	Camk4
9.30415e-22	0.369793	0.388	0.207	1.57445e-17	2	Tnik
1.56462e-21	0.359465	0.505	0.316	2.64765e-17	2	Tlk1
1.6873e-21	0.313737	0.665	0.49	2.85525e-17	2	Ube2h
2.74946e-21	0.305772	0.668	0.496	4.65263e-17	2	Lcp2
3.16169e-21	0.347499	0.502	0.314	5.35021e-17	2	Pip4k2a
4.2355e-21	0.312555	0.702	0.516	7.16732e-17	2	Ighm
4.65352e-21	0.342657	0.56	0.382	7.87469e-17	2	Gstp3
8.43437e-21	0.35093	0.474	0.293	1.42726e-16	2	Cd96
1.30842e-20	0.354509	0.335	0.173	2.2141e-16	2	Eva1b
4.65658e-20	0.311802	0.656	0.477	7.87987e-16	2	Prr13
7.03334e-20	0.329106	0.304	0.147	1.19018e-15	2	Pacsin1
7.68805e-20	0.304451	0.621	0.455	1.30097e-15	2	Cyb5a
1.95537e-19	0.331945	0.5	0.32	3.30887e-15	2	Gng2
2.13998e-19	0.337876	0.461	0.27	3.62127e-15	2	Gbp9
2.46108e-19	0.311285	0.594	0.432	4.16464e-15	2	Themis
3.32872e-19	0.329297	0.551	0.374	5.63286e-15	2	Rasgrp1
3.92129e-19	0.292789	0.639	0.471	6.63561e-15	2	Rhoh
4.42242e-19	0.341138	0.418	0.249	7.48362e-15	2	Snx20
8.31876e-19	0.316747	0.628	0.435	1.4077e-14	2	Grap
3.45211e-18	0.287111	0.653	0.486	5.84166e-14	2	Btg2
8.77413e-18	0.330706	0.461	0.289	1.48476e-13	2	Ankrd12
9.23837e-18	0.321406	0.469	0.303	1.56332e-13	2	Pold4
9.39144e-18	0.332591	0.344	0.177	1.58922e-13	2	Ikzf2
1.13864e-17	0.326052	0.476	0.299	1.92681e-13	2	Ipcef1
2.54468e-17	0.32815	0.349	0.196	4.30611e-13	2	Asap1
4.08598e-17	0.271278	0.651	0.501	6.9143e-13	2	Coro1b
4.20148e-17	0.252557	0.728	0.594	7.10975e-13	2	Samhd1
4.84909e-17	0.299891	0.58	0.41	8.20562e-13	2	Lbh
6.0093e-17	0.317386	0.481	0.313	1.01689e-12	2	Gpr18
8.73545e-17	0.317947	0.359	0.207	1.47821e-12	2	Rin3
1.39695e-16	0.305216	0.486	0.328	2.36393e-12	2	Atp6v1d
3.2766e-16	0.25849	0.682	0.531	5.54467e-12	2	Cnp
4.13559e-16	0.301634	0.362	0.201	6.99825e-12	2	Ifi206
5.16635e-16	0.292699	0.548	0.383	8.7425e-12	2	Git2
7.49224e-16	0.287716	0.587	0.425	1.26784e-11	2	Chd3
1.27124e-15	0.287308	0.313	0.163	2.15119e-11	2	Pik3ip1
1.40312e-15	0.3036	0.274	0.145	2.37436e-11	2	Tesc
1.40991e-15	0.296858	0.313	0.172	2.38584e-11	2	Rab37
1.86558e-15	0.250436	0.699	0.554	3.15694e-11	2	Dock10
2.0888e-15	0.282389	0.626	0.458	3.53467e-11	2	Clec2d
3.1527e-15	0.302286	0.435	0.282	5.335e-11	2	Tmem173
3.50794e-15	0.293957	0.515	0.361	5.93614e-11	2	Pld3
4.41452e-15	0.287597	0.476	0.32	7.47025e-11	2	Hpcal1
6.54823e-15	0.288987	0.279	0.151	1.10809e-10	2	St3gal1
8.16712e-15	0.269242	0.643	0.46	1.38204e-10	2	H2afv
1.0601e-14	0.288321	0.444	0.298	1.7939e-10	2	Prkcb
1.33246e-14	0.284203	0.512	0.37	2.25478e-10	2	Agfg1
2.00054e-14	0.292589	0.357	0.208	3.38532e-10	2	Kdm5b
3.6449e-14	0.260954	0.265	0.135	6.1679e-10	2	Tdrp
5.66259e-14	0.283927	0.425	0.278	9.58223e-10	2	Pkp3
7.35763e-14	0.288916	0.502	0.358	1.24506e-09	2	Ddit4
9.13481e-14	0.265457	0.558	0.408	1.54579e-09	2	Cd28
9.54296e-14	0.270259	0.565	0.409	1.61486e-09	2	Ctss
1.67576e-13	0.252785	0.636	0.492	2.83572e-09	2	Atf7ip
1.8925e-13	0.277386	0.325	0.191	3.20249e-09	2	Senp7
2.73834e-13	0.272776	0.51	0.351	4.63382e-09	2	Prkd2
3.28173e-13	0.265597	0.526	0.386	5.55334e-09	2	Ctsb
3.51108e-13	0.279573	0.395	0.256	5.94145e-09	2	Mettl9
4.38948e-13	0.274574	0.432	0.291	7.42788e-09	2	Sat1
4.64636e-13	0.273018	0.395	0.241	7.86257e-09	2	Tcp11l2
5.197e-13	0.257003	0.575	0.435	8.79436e-09	2	Kmt2a
1.19535e-12	0.252027	0.257	0.135	2.02278e-08	2	Klhl24
1.27281e-12	0.255757	0.537	0.399	2.15384e-08	2	Dgkz
1.39731e-12	0.277584	0.318	0.192	2.36452e-08	2	Rasa1
1.80373e-12	0.266312	0.432	0.294	3.05227e-08	2	Gm2a
1.87928e-12	0.256958	0.298	0.168	3.18011e-08	2	2010016I18Rik
2.16609e-12	0.270877	0.362	0.228	3.66545e-08	2	Tet3
3.53046e-12	0.264335	0.281	0.162	5.97424e-08	2	Mgst2
3.99713e-12	0.269399	0.444	0.305	6.76395e-08	2	Tespa1
4.47924e-12	0.266198	0.378	0.238	7.57976e-08	2	Trp53inp1
5.33504e-12	0.263363	0.405	0.266	9.02795e-08	2	Hscb
5.76302e-12	0.267497	0.315	0.194	9.75218e-08	2	Lipa
8.34484e-12	0.260154	0.361	0.224	1.41211e-07	2	Pbxip1
1.65027e-11	0.258572	0.454	0.308	2.79259e-07	2	Pglyrp2
1.94675e-11	0.254394	0.49	0.354	3.29429e-07	2	Camk2d
2.22958e-11	0.258279	0.4	0.266	3.77289e-07	2	Anxa5
4.65401e-11	0.255734	0.308	0.189	7.87551e-07	2	Adam19
5.17982e-11	0.258715	0.311	0.191	8.76529e-07	2	Gbp6
2.3282e-250	1.68578	0.824	0.105	3.93977e-246	3	Lgals3
4.16799e-239	1.30952	0.637	0.042	7.05307e-235	3	Gzmk
1.17538e-236	1.23628	0.614	0.039	1.98899e-232	3	1500009L16Rik
3.15139e-215	0.984389	0.533	0.027	5.33278e-211	3	Anxa1
4.60917e-215	1.52173	0.742	0.096	7.79964e-211	3	Gzmb
2.70311e-197	0.888528	0.51	0.029	4.5742e-193	3	Fut7
2.66925e-191	0.748448	0.458	0.02	4.5169e-187	3	Havcr2
5.61859e-178	1.12279	0.637	0.072	9.50778e-174	3	Ccnb2
1.16991e-168	0.610761	0.373	0.013	1.97972e-164	3	Fam129b
1.52411e-163	1.1992	0.866	0.207	2.5791e-159	3	Id2
2.93959e-159	1.17926	0.654	0.095	4.97437e-155	3	Birc5
1.20978e-157	1.19468	0.928	0.317	2.04719e-153	3	S100a6
2.40727e-155	1.07635	0.663	0.097	4.07358e-151	3	S100a4
2.03188e-153	0.947856	0.572	0.068	3.43834e-149	3	Prdx4
2.91692e-150	0.562318	0.353	0.014	4.936e-146	3	Car5b
1.0995e-147	1.63596	0.712	0.153	1.86058e-143	3	Gzma
1.34852e-143	1.0683	0.964	0.573	2.28196e-139	3	Lgals1
9.63592e-141	1.05183	0.719	0.125	1.63059e-136	3	Klrk1
3.53812e-139	0.649035	0.415	0.03	5.9872e-135	3	Cdkn3
3.17162e-136	0.889485	0.569	0.074	5.36702e-132	3	Cdca3
3.341e-135	0.899614	0.565	0.074	5.65363e-131	3	Ccr2
2.12103e-134	0.707244	0.471	0.045	3.5892e-130	3	Carhsp1
3.41853e-134	1.03006	0.712	0.131	5.78483e-130	3	Klrc1
1.47927e-132	1.19026	0.712	0.16	2.50323e-128	3	Mki67
2.37616e-131	1.20089	0.67	0.14	4.02094e-127	3	Pclaf
2.86206e-129	0.48527	0.291	0.01	4.84318e-125	3	Palm
2.86816e-129	0.972398	0.588	0.091	4.85349e-125	3	Ccna2
1.94044e-128	0.67947	0.98	0.832	3.28362e-124	3	Vim
2.30654e-126	0.484566	0.268	0.008	3.90312e-122	3	Esm1
1.34358e-125	1.11079	0.611	0.114	2.27361e-121	3	Rrm2
1.36753e-125	0.796437	0.516	0.064	2.31413e-121	3	Spc24
8.17858e-125	0.721167	0.516	0.063	1.38398e-120	3	E2f2
5.1569e-123	0.861312	0.552	0.079	8.72651e-119	3	Cdca8
1.41386e-121	0.846871	0.5	0.063	2.39253e-117	3	Tpx2
3.1125e-121	0.716993	0.461	0.05	5.26697e-117	3	Knl1
5.32463e-121	1.10722	0.837	0.327	9.01034e-117	3	Anxa2
9.90779e-120	0.538543	0.359	0.026	1.6766e-115	3	Mybl2
1.73362e-119	0.484104	0.288	0.012	2.93363e-115	3	Mt1
1.75031e-119	0.688554	0.467	0.052	2.96188e-115	3	Kif15
1.22672e-118	0.815618	0.52	0.071	2.07586e-114	3	Tk1
5.43688e-118	0.530648	0.359	0.026	9.2003e-114	3	Paqr4
7.92789e-118	0.640841	0.405	0.037	1.34156e-113	3	Hmmr
6.45791e-116	0.874887	0.559	0.091	1.09281e-111	3	Asf1b
6.52896e-116	0.950301	0.624	0.122	1.10483e-111	3	Cks1b
2.56545e-115	0.658337	0.451	0.05	4.34125e-111	3	Zdhhc2
1.53495e-114	0.732079	0.471	0.056	2.59745e-110	3	Cdk1
1.81951e-113	0.679878	0.431	0.046	3.07898e-109	3	Ccnb1
2.53211e-113	0.670976	0.431	0.047	4.28484e-109	3	Clspn
9.91069e-112	0.638888	0.356	0.029	1.67709e-107	3	Lmna
3.22935e-111	0.792187	0.507	0.072	5.4647e-107	3	Cdc20
5.21453e-111	0.709117	0.474	0.06	8.82403e-107	3	Gna15
9.27924e-111	0.648872	0.415	0.044	1.57023e-106	3	Gm4316
2.41986e-110	1.01734	0.791	0.255	4.09489e-106	3	Capg
4.59386e-109	0.555581	0.958	0.811	7.77373e-105	3	S100a10
1.88097e-108	0.549283	0.343	0.028	3.18298e-104	3	Cdc6
2.73702e-108	0.638783	0.431	0.049	4.63158e-104	3	Ncapg
1.96761e-107	0.565312	0.356	0.031	3.32959e-103	3	Zbtb32
2.21514e-104	0.719572	0.49	0.071	3.74846e-100	3	Tacc3
1.86261e-102	0.732717	0.52	0.082	3.15191e-98	3	Tcf19
2.10355e-102	0.553483	0.366	0.035	3.55963e-98	3	Rom1
2.65584e-102	0.507966	0.343	0.03	4.49421e-98	3	Mxd3
5.12945e-102	0.875054	0.915	0.626	8.68006e-98	3	Hmgb2
5.90138e-102	0.65579	0.448	0.06	9.98632e-98	3	Hmgb3
2.3367e-100	0.428491	0.271	0.015	3.95416e-96	3	Dkkl1
2.64675e-100	1.0676	0.709	0.228	4.47882e-96	3	Stmn1
2.71932e-100	0.652592	0.415	0.05	4.60164e-96	3	Plk1
9.98347e-100	0.490258	0.33	0.028	1.6894e-95	3	Nek2
1.64766e-98	1.04152	0.732	0.274	2.78816e-94	3	Lmnb1
5.63544e-97	0.942654	0.376	0.044	9.53629e-93	3	Ifitm1
9.14614e-95	0.481299	0.324	0.029	1.54771e-90	3	Nuf2
2.10002e-94	0.510303	0.288	0.021	3.55365e-90	3	Zeb2
2.32127e-93	0.789672	0.565	0.114	3.92805e-89	3	Gmnn
2.61678e-93	0.896592	0.608	0.134	4.42812e-89	3	Ube2c
6.76581e-93	0.662966	0.931	0.621	1.14491e-88	3	Cd48
6.79697e-93	0.808541	0.526	0.101	1.15018e-88	3	Uhrf1
2.55468e-92	0.552778	0.379	0.045	4.32303e-88	3	Ncapg2
4.75977e-92	0.801443	0.614	0.132	8.05448e-88	3	Cdc25b
5.46136e-92	0.540435	0.288	0.022	9.24172e-88	3	Ifng
4.76809e-91	0.438558	0.271	0.019	8.06856e-87	3	Tubb3
4.98656e-91	0.563301	0.359	0.04	8.43825e-87	3	Ckap2l
1.43583e-90	0.605687	0.402	0.052	2.42971e-86	3	Kif22
4.62907e-90	0.419591	0.288	0.023	7.83332e-86	3	Slc43a3
1.12801e-89	0.884065	0.634	0.158	1.90882e-85	3	Cenpa
1.14032e-89	0.529665	0.386	0.048	1.92965e-85	3	Rad51
1.15415e-89	0.662842	0.48	0.081	1.95305e-85	3	Mad2l1
2.13867e-88	0.653631	0.402	0.054	3.61906e-84	3	Cenpf
5.78201e-88	0.446548	0.307	0.028	9.78432e-84	3	Shcbp1
7.06369e-88	0.543059	0.304	0.028	1.19532e-83	3	Fgl2
1.02272e-87	0.641018	0.48	0.08	1.73064e-83	3	Fam129a
1.35287e-87	0.463372	0.314	0.03	2.28932e-83	3	Kif4
2.96428e-87	0.563592	0.418	0.06	5.01616e-83	3	Cenpm
1.12825e-86	0.538211	0.327	0.034	1.90923e-82	3	Aspm
6.50046e-86	0.450327	0.301	0.028	1.10001e-81	3	E2f8
8.47345e-86	0.688583	0.487	0.086	1.43388e-81	3	Flnb
9.66882e-86	0.861355	0.729	0.265	1.63616e-81	3	Plp2
3.3079e-85	0.52895	0.363	0.044	5.59763e-81	3	Bub1b
1.12796e-84	0.83049	0.804	0.316	1.90873e-80	3	Ybx3
1.4119e-84	0.793438	0.556	0.125	2.38921e-80	3	Tyms
2.5552e-84	0.5117	0.346	0.041	4.32391e-80	3	Adap1
3.9875e-84	0.440079	0.304	0.03	6.74765e-80	3	Neil3
5.90589e-84	0.673086	0.415	0.063	9.99395e-80	3	Kif11
1.59142e-83	0.713745	0.52	0.103	2.693e-79	3	Lig1
6.31586e-83	0.827528	0.585	0.15	1.06877e-78	3	Mcm5
2.35238e-82	0.425326	0.307	0.031	3.9807e-78	3	Melk
2.45303e-82	0.519406	0.379	0.051	4.15102e-78	3	Diaph3
2.52867e-82	0.752401	0.928	0.537	4.27901e-78	3	Ahnak
1.03227e-81	0.40213	0.288	0.027	1.74681e-77	3	Cdca5
2.71567e-81	0.587473	0.389	0.055	4.59546e-77	3	Cenpe
2.96706e-81	0.501315	0.356	0.044	5.02086e-77	3	Casp1
3.64535e-81	0.47657	0.314	0.034	6.16867e-77	3	Cit
3.76359e-81	0.445625	0.343	0.041	6.36875e-77	3	Poc1a
5.15621e-81	0.402731	0.294	0.028	8.72534e-77	3	Ska1
7.18752e-81	0.786293	0.588	0.144	1.21627e-76	3	Cks2
1.13326e-80	0.570904	0.408	0.062	1.9177e-76	3	Hist1h4i
1.36833e-80	0.38456	0.261	0.021	2.31549e-76	3	Nqo2
1.63372e-80	0.411965	0.268	0.023	2.76458e-76	3	Crmp1
2.62353e-80	0.555153	0.412	0.063	4.43953e-76	3	Chaf1b
9.5179e-80	0.82587	0.644	0.195	1.61062e-75	3	Sdf2l1
1.10835e-79	0.417283	0.288	0.028	1.87555e-75	3	Ckap2
1.52419e-79	0.507997	0.356	0.047	2.57923e-75	3	Dtl
2.12458e-79	0.600375	0.382	0.056	3.59521e-75	3	Fbxo5
2.3518e-79	0.624384	0.902	0.602	3.97971e-75	3	Crip1
4.81179e-79	0.584252	0.418	0.068	8.14252e-75	3	Dlgap5
5.30446e-79	0.506681	0.356	0.047	8.9762e-75	3	Osbpl3
4.40692e-78	0.649414	0.458	0.085	7.45739e-74	3	Hells
8.052e-78	0.428482	0.284	0.028	1.36256e-73	3	Hip1
1.1385e-77	0.434881	0.31	0.035	1.92656e-73	3	Gcat
1.93516e-77	0.745984	0.529	0.116	3.27468e-73	3	Gm43305
2.96082e-77	0.535544	0.369	0.053	5.0103e-73	3	Chaf1a
9.30755e-77	0.390353	0.275	0.026	1.57502e-72	3	Cep55
1.21236e-76	0.727332	0.631	0.157	2.05156e-72	3	Ptms
9.29948e-76	0.687714	0.873	0.482	1.57366e-71	3	Reep5
3.34345e-75	0.539831	0.389	0.061	5.65778e-71	3	Knstrn
1.12102e-74	0.413245	0.297	0.033	1.89699e-70	3	Cenps
1.1323e-74	0.559595	0.366	0.054	1.91607e-70	3	Aurkb
1.29156e-74	0.408639	0.288	0.031	2.18558e-70	3	Bub1
1.38117e-74	0.70772	0.601	0.151	2.33722e-70	3	Nrm
2.35782e-74	0.265338	0.98	0.957	3.9899e-70	3	Gapdh
3.88959e-74	0.650583	0.477	0.095	6.58197e-70	3	Ncapd2
4.58947e-74	0.693607	0.572	0.138	7.7663e-70	3	Fkbp2
9.04019e-74	0.539697	0.363	0.052	1.52978e-69	3	H1f0
1.77052e-72	0.437958	0.346	0.048	2.99607e-68	3	Cdk2
4.54097e-72	0.45464	0.343	0.047	7.68424e-68	3	Scpep1
4.79752e-72	0.367148	0.278	0.03	8.11836e-68	3	Rad51ap1
1.17673e-71	0.402162	0.255	0.024	1.99126e-67	3	Depdc1a
2.27237e-71	0.37253	0.261	0.026	3.8453e-67	3	Parpbp
1.28781e-70	0.510772	0.422	0.075	2.17923e-66	3	Gm10282
9.50029e-70	0.698752	0.895	0.517	1.60764e-65	3	Ly6a
1.12705e-69	0.496029	0.343	0.051	1.9072e-65	3	Ncaph
3.57532e-69	0.350419	0.964	0.836	6.05015e-65	3	Ppp1ca
1.28101e-68	0.392734	0.271	0.03	2.16772e-64	3	Cip2a
1.62728e-68	0.424224	0.291	0.036	2.75368e-64	3	Ccnf
1.85873e-68	0.756975	0.621	0.188	3.14534e-64	3	Smc2
2.08554e-68	0.381206	0.255	0.026	3.52915e-64	3	Il12rb2
2.43606e-68	0.38851	0.964	0.832	4.12231e-64	3	Lsp1
2.48187e-68	0.724013	0.703	0.219	4.19982e-64	3	Tbx21
3.28843e-68	0.639485	0.52	0.119	5.56469e-64	3	Casp3
3.36319e-68	0.546776	0.895	0.62	5.69119e-64	3	Prelid1
4.01441e-68	0.742704	0.788	0.349	6.79319e-64	3	CAAA01147332.1
8.87761e-68	0.670433	0.605	0.16	1.50227e-63	3	Glrx
1.43058e-67	0.512218	0.395	0.068	2.42084e-63	3	Atp2b4
2.65084e-67	0.336802	0.974	0.93	4.48575e-63	3	H2afz
3.15872e-67	0.422625	0.324	0.046	5.34519e-63	3	Zfp367
1.07849e-66	0.727314	0.693	0.25	1.82503e-62	3	Mtch1
1.15477e-66	0.617506	0.441	0.091	1.9541e-62	3	Kif23
4.98001e-66	0.558577	0.876	0.659	8.42718e-62	3	Hsp90b1
5.71593e-66	0.507437	0.291	0.038	9.67249e-62	3	Bhlhe40
1.20121e-65	0.390468	0.278	0.034	2.03268e-61	3	Cdc45
1.34211e-65	0.36901	0.252	0.027	2.27113e-61	3	Cenpk
1.36524e-65	0.442724	0.31	0.043	2.31026e-61	3	Kifc1
2.87736e-65	0.71283	0.778	0.395	4.86907e-61	3	Cmtm7
2.90855e-65	0.402963	0.261	0.03	4.92185e-61	3	Sgo2a
3.78047e-65	0.723159	0.758	0.295	6.3973e-61	3	Myo1g
4.5466e-65	0.692255	0.624	0.182	7.69375e-61	3	Ifi30
5.24536e-65	0.7443	0.569	0.168	8.8762e-61	3	Rrm1
6.2279e-65	0.640527	0.559	0.141	1.05389e-60	3	Runx2
1.29782e-64	0.579707	0.859	0.584	2.19617e-60	3	Pycard
1.42765e-64	0.282136	0.971	0.906	2.41587e-60	3	Clic1
2.53675e-64	0.470387	0.353	0.058	4.29269e-60	3	Plk4
7.61244e-64	0.355772	0.258	0.029	1.28818e-59	3	Brca1
9.6279e-64	0.39457	0.291	0.038	1.62923e-59	3	Kif20a
1.41487e-63	0.436558	0.34	0.053	2.39425e-59	3	Rfc3
1.94114e-63	0.296822	0.964	0.888	3.28481e-59	3	Gnai2
2.51846e-63	0.449147	0.31	0.045	4.26173e-59	3	Ndc80
3.67181e-63	0.444743	0.34	0.054	6.21343e-59	3	Dhfr
4.58164e-63	0.697321	0.768	0.46	7.75305e-59	3	Hmgn2
1.18652e-62	0.370661	0.301	0.042	2.00783e-58	3	E2f1
1.68106e-62	0.478314	0.343	0.056	2.84469e-58	3	Slamf1
2.68097e-61	0.550318	0.912	0.612	4.53674e-57	3	Emp3
2.93707e-61	0.670753	0.768	0.412	4.97012e-57	3	Anp32e
3.12254e-61	0.657921	0.608	0.178	5.28397e-57	3	Sept11
3.22349e-61	0.520616	0.31	0.048	5.45479e-57	3	Prc1
3.83629e-61	0.406655	0.281	0.038	6.49176e-57	3	Esco2
2.729e-60	0.458984	0.356	0.062	4.61802e-56	3	Ccne1
3.01045e-60	0.684951	0.745	0.373	5.09428e-56	3	Dek
6.40153e-60	0.414794	0.284	0.039	1.08327e-55	3	Ggt1
2.60222e-59	0.405857	0.31	0.047	4.40348e-55	3	Litaf
2.57016e-58	0.46654	0.366	0.068	4.34922e-54	3	Atad5
5.35559e-58	0.666987	0.562	0.166	9.06272e-54	3	Mcm7
6.42744e-58	0.647106	0.497	0.131	1.08765e-53	3	Incenp
7.40506e-58	0.443505	0.294	0.044	1.25308e-53	3	Rora
8.04953e-58	0.596497	0.503	0.129	1.36214e-53	3	Nsd2
1.70459e-57	0.353554	0.925	0.823	2.8845e-53	3	Hmgb1
1.91344e-57	0.368998	0.268	0.037	3.23792e-53	3	Fignl1
2.33093e-57	0.644132	0.595	0.182	3.94441e-53	3	Ppil1
3.85203e-57	0.576941	0.516	0.134	6.5184e-53	3	Cnih4
1.14472e-56	0.556501	0.461	0.109	1.9371e-52	3	Sytl3
1.84671e-56	0.622784	0.539	0.153	3.12501e-52	3	Fen1
2.28775e-56	0.709893	0.641	0.24	3.87132e-52	3	Mcm3
3.86169e-56	0.541235	0.833	0.56	6.53476e-52	3	Ywhah
5.41979e-56	0.770723	0.539	0.168	9.17137e-52	3	Top2a
1.27082e-55	0.43499	0.288	0.044	2.15049e-51	3	Dgkh
3.60535e-55	0.672726	0.742	0.32	6.10098e-51	3	Tuba1a
7.96548e-55	0.701214	0.797	0.384	1.34792e-50	3	Itgb1
1.24524e-54	0.358916	0.255	0.035	2.10719e-50	3	Ect2
1.33528e-54	0.525493	0.882	0.591	2.25955e-50	3	Itgb7
1.48286e-54	0.571069	0.497	0.131	2.5093e-50	3	Creld2
2.44068e-54	0.387261	0.255	0.035	4.13012e-50	3	Mis18bp1
2.54542e-54	0.315555	0.944	0.872	4.30736e-50	3	Ybx1
3.82406e-54	0.617521	0.52	0.146	6.47107e-50	3	Ezh2
8.28604e-54	0.52499	0.448	0.108	1.40216e-49	3	Rfc5
1.66474e-53	0.511498	0.448	0.107	2.81707e-49	3	Rfc4
1.77543e-53	0.554359	0.529	0.144	3.00438e-49	3	Rnaseh2b
2.03637e-53	0.35266	0.271	0.04	3.44595e-49	3	Syce2
7.04044e-53	0.378079	0.271	0.041	1.19138e-48	3	Cdca2
7.62972e-53	0.672072	0.663	0.277	1.2911e-48	3	Slbp
9.37457e-53	0.348496	0.275	0.042	1.58636e-48	3	Cyp20a1
1.22295e-52	0.593314	0.503	0.143	2.06947e-48	3	Tipin
1.23165e-52	0.711958	0.667	0.306	2.0842e-48	3	Dut
3.26522e-52	0.442827	0.415	0.092	5.52541e-48	3	Ethe1
4.743e-52	0.348906	0.291	0.047	8.0261e-48	3	Igsf8
9.73207e-52	0.406996	0.327	0.061	1.64686e-47	3	Gins2
1.3222e-51	0.453015	0.382	0.082	2.23743e-47	3	Hmgn5
3.69256e-51	0.401232	0.889	0.729	6.24854e-47	3	Pdia3
4.42587e-51	0.420522	0.376	0.079	7.48946e-47	3	Cmc2
4.73082e-51	0.43554	0.366	0.076	8.0055e-47	3	Eif4e3
5.83834e-51	0.558366	0.889	0.556	9.87964e-47	3	Flna
6.07276e-51	0.583099	0.876	0.495	1.02763e-46	3	S100a11
6.67968e-51	0.414933	0.327	0.062	1.13033e-46	3	Tmem97
1.26021e-50	0.643978	0.627	0.221	2.13252e-46	3	Racgap1
3.85275e-50	0.394862	0.327	0.062	6.51962e-46	3	Uap1
4.21058e-50	0.484073	0.422	0.101	7.12514e-46	3	Nudt4
8.09445e-50	0.404571	0.918	0.705	1.36974e-45	3	Gnb2
1.23394e-49	0.59111	0.771	0.522	2.08808e-45	3	Ube2s
1.48201e-49	0.426127	0.314	0.059	2.50786e-45	3	Kif20b
1.54781e-49	0.464447	0.925	0.669	2.61921e-45	3	Ctsd
3.9801e-49	0.617185	0.35	0.081	6.73513e-45	3	Hist1h2ae
4.88994e-49	0.611816	0.578	0.195	8.27476e-45	3	Rpa2
5.83127e-49	0.486578	0.425	0.103	9.86767e-45	3	Orc6
1.17296e-48	0.356237	0.281	0.048	1.98488e-44	3	Gm42031
1.64071e-48	0.280472	0.961	0.858	2.77641e-44	3	Cdc42
1.79326e-48	0.593968	0.801	0.423	3.03455e-44	3	Tpm4
1.82495e-48	0.504168	0.454	0.118	3.08818e-44	3	Pmm1
4.52495e-48	0.429558	0.284	0.05	7.65712e-44	3	Nusap1
6.63509e-48	0.406775	0.333	0.068	1.12279e-43	3	Pola1
7.85657e-48	0.51091	0.493	0.136	1.32949e-43	3	Map2k3
1.18785e-47	0.641168	0.641	0.266	2.01008e-43	3	Pcna
1.34419e-47	0.348753	0.255	0.04	2.27463e-43	3	Hist1h2bj
1.6323e-47	0.398513	0.905	0.698	2.76217e-43	3	Arhgdia
1.85314e-47	0.276287	0.925	0.856	3.13588e-43	3	Eno1
2.6437e-47	0.554046	0.768	0.487	4.47366e-43	3	Alyref
5.27348e-47	0.381223	0.346	0.073	8.92378e-43	3	Prim1
9.95721e-47	0.350186	0.294	0.054	1.68496e-42	3	Mbnl3
1.63566e-46	0.427838	0.399	0.094	2.76786e-42	3	Amdhd2
1.81073e-46	0.562067	0.507	0.153	3.06411e-42	3	Mcm2
1.91083e-46	0.474468	0.412	0.103	3.23351e-42	3	Pmf1
1.9296e-46	0.345818	0.278	0.048	3.26527e-42	3	Tmem163
2.24279e-46	0.623697	0.696	0.35	3.79525e-42	3	Tmpo
2.73814e-46	0.334026	0.278	0.048	4.63348e-42	3	Rhbdf2
3.679e-46	0.547404	0.559	0.176	6.2256e-42	3	Csrp1
5.85388e-46	0.61262	0.683	0.274	9.90594e-42	3	Iqgap2
7.24671e-46	0.588848	0.605	0.216	1.22629e-41	3	Akt1
1.01212e-45	0.555044	0.592	0.197	1.71271e-41	3	Capn2
2.31501e-45	0.386137	0.346	0.075	3.91746e-41	3	Trp53i13
2.57208e-45	0.54521	0.804	0.487	4.35248e-41	3	Rasgrp2
3.11732e-45	0.553677	0.523	0.166	5.27512e-41	3	Nasp
3.43474e-45	0.51772	0.487	0.142	5.81227e-41	3	Tmem109
3.88487e-45	0.342673	0.284	0.052	6.57397e-41	3	Prim2
3.97065e-45	0.576332	0.752	0.406	6.71914e-41	3	Manf
4.03728e-45	0.608831	0.755	0.459	6.83189e-41	3	Tubb4b
6.48584e-45	0.540025	0.824	0.471	1.09753e-40	3	Calm3
9.8303e-45	0.597785	0.784	0.361	1.66348e-40	3	Efhd2
1.04332e-44	0.384233	0.925	0.731	1.7655e-40	3	Anxa6
1.10425e-44	0.495048	0.461	0.128	1.8686e-40	3	Rdm1
1.41322e-44	0.431233	0.392	0.096	2.39145e-40	3	Tubg1
2.13432e-44	0.336161	0.252	0.042	3.61169e-40	3	Arhgap11a
5.1343e-44	0.485095	0.458	0.126	8.68827e-40	3	Tuba1c
5.70308e-44	0.585424	0.788	0.389	9.65076e-40	3	Glipr2
1.21957e-43	0.396549	0.353	0.08	2.06376e-39	3	Pqlc3
1.40338e-43	0.496405	0.467	0.134	2.3748e-39	3	Cdt1
1.97241e-43	0.336759	0.268	0.049	3.33772e-39	3	Pole
2.25628e-43	0.487281	0.405	0.105	3.81807e-39	3	Dusp5
2.3361e-43	0.368648	0.33	0.071	3.95316e-39	3	Timeless
6.54546e-43	0.55296	0.552	0.187	1.10762e-38	3	Ahcy
7.64117e-43	0.320853	0.879	0.804	1.29304e-38	3	Tagln2
8.0033e-43	0.550089	0.641	0.228	1.35432e-38	3	Txndc5
1.04708e-42	0.526217	0.513	0.165	1.77187e-38	3	Psat1
1.04902e-42	0.431878	0.422	0.11	1.77516e-38	3	Ehbp1l1
1.35322e-42	0.484008	0.448	0.126	2.28992e-38	3	Dbf4
1.74839e-42	0.61019	0.627	0.272	2.95863e-38	3	Mcm6
2.04451e-42	0.364776	0.317	0.067	3.45972e-38	3	Haspin
3.13997e-42	0.607265	0.425	0.129	5.31346e-38	3	Hist1h1a
5.36021e-42	0.533191	0.546	0.183	9.07055e-38	3	Rnpep
5.83089e-42	0.309137	0.252	0.045	9.86703e-38	3	Cenpw
8.11244e-42	0.468698	0.467	0.136	1.37279e-37	3	Haus4
1.23376e-41	0.363469	0.31	0.066	2.08777e-37	3	Gpd2
1.46992e-41	0.579407	0.693	0.295	2.48739e-37	3	Nptn
1.52112e-41	0.51036	0.542	0.176	2.57403e-37	3	Ncaph2
2.51116e-41	0.463546	0.474	0.138	4.24939e-37	3	Gnpda1
3.75463e-41	0.3434	0.294	0.06	6.35358e-37	3	Mid1ip1
4.35292e-41	0.335751	0.925	0.771	7.36601e-37	3	Cd47
4.5755e-41	0.460925	0.461	0.133	7.74266e-37	3	Xbp1
5.50109e-41	0.598302	0.428	0.133	9.30895e-37	3	Hist1h1d
1.02104e-40	0.387928	0.307	0.067	1.7278e-36	3	Rap2a
1.89479e-40	0.577755	0.771	0.36	3.20637e-36	3	S1pr4
2.88698e-40	0.509616	0.856	0.53	4.88534e-36	3	Esyt1
3.94245e-40	0.370002	0.346	0.082	6.67142e-36	3	Ppp1r8
5.81915e-40	0.332891	0.265	0.052	9.84717e-36	3	Mms22l
5.88214e-40	0.504725	0.539	0.18	9.95376e-36	3	Bak1
8.30697e-40	0.446803	0.369	0.096	1.40571e-35	3	Fabp5
9.59569e-40	0.344919	0.873	0.738	1.62378e-35	3	Prdx1
9.92434e-40	0.572348	0.719	0.372	1.6794e-35	3	Rad21
1.01766e-39	0.34916	0.301	0.065	1.72208e-35	3	Lxn
1.18544e-39	0.538227	0.84	0.475	2.006e-35	3	Prr13
1.87595e-39	0.585626	0.657	0.323	3.17449e-35	3	Dnmt1
2.02712e-39	0.357229	0.869	0.702	3.43029e-35	3	Cox5a
2.8024e-39	0.452972	0.48	0.145	4.74222e-35	3	Rpa3
3.30024e-39	0.469294	0.497	0.152	5.58466e-35	3	Cpox
3.71974e-39	0.452289	0.49	0.149	6.29454e-35	3	Slc35b1
3.78543e-39	0.527507	0.748	0.432	6.4057e-35	3	Txn1
4.52259e-39	0.512645	0.529	0.179	7.65313e-35	3	Ifrd1
4.60876e-39	0.384189	0.33	0.078	7.79895e-35	3	Il2ra
9.41607e-39	0.363452	0.301	0.067	1.59339e-34	3	Ccdc34
1.64344e-38	0.377931	0.33	0.079	2.78102e-34	3	Endod1
1.99683e-38	0.352662	0.327	0.077	3.37904e-34	3	Mapkapk3
2.09767e-38	0.396675	0.324	0.077	3.54967e-34	3	1700097N02Rik
3.75634e-38	0.424766	0.412	0.116	6.35648e-34	3	Fkbp5
4.05184e-38	0.407626	0.399	0.11	6.85652e-34	3	Mapk3
5.72102e-38	0.428723	0.405	0.115	9.68111e-34	3	Mindy3
6.8304e-38	0.569496	0.637	0.306	1.15584e-33	3	Pdia6
1.55827e-37	0.509806	0.556	0.197	2.63691e-33	3	Dok2
1.71275e-37	0.538365	0.598	0.237	2.89831e-33	3	Surf4
2.44443e-37	0.572029	0.716	0.334	4.13646e-33	3	Plec
3.44192e-37	0.343103	0.32	0.076	5.82442e-33	3	Lmf2
3.85912e-37	0.516657	0.608	0.23	6.5304e-33	3	Acadl
5.85365e-37	0.554248	0.641	0.261	9.90554e-33	3	Slamf7
5.96692e-37	0.378352	0.353	0.092	1.00972e-32	3	Pold1
7.45445e-37	0.327464	0.85	0.732	1.26144e-32	3	Anp32b
8.82579e-37	0.253678	0.961	0.868	1.4935e-32	3	Cyba
9.99075e-37	0.311159	0.252	0.05	1.69063e-32	3	Atp13a2
1.23169e-36	0.526926	0.611	0.23	2.08427e-32	3	Il18r1
1.44044e-36	0.566053	0.693	0.442	2.43752e-32	3	Tuba1b
1.44404e-36	0.428	0.458	0.141	2.44361e-32	3	Stard3nl
1.75498e-36	0.48307	0.467	0.153	2.96977e-32	3	Ckap5
2.15364e-36	0.540562	0.706	0.373	3.64438e-32	3	Nucks1
2.51296e-36	0.395192	0.392	0.11	4.25242e-32	3	Ripk3
2.82124e-36	0.34136	0.324	0.079	4.7741e-32	3	Haus8
2.9083e-36	0.488232	0.794	0.487	4.92142e-32	3	Ywhae
5.02877e-36	0.29284	0.265	0.056	8.50969e-32	3	Wdhd1
5.39471e-36	0.368696	0.346	0.09	9.12893e-32	3	Rbbp8
6.8535e-36	0.479181	0.51	0.172	1.15975e-31	3	Arsb
8.32386e-36	0.395491	0.291	0.069	1.40856e-31	3	Hist1h2ab
8.61203e-36	0.535531	0.686	0.302	1.45733e-31	3	Kcnab2
1.14633e-35	0.368966	0.389	0.108	1.93982e-31	3	Tex30
1.18241e-35	0.383233	0.402	0.115	2.00088e-31	3	Metrn
1.18882e-35	0.334955	0.288	0.066	2.01172e-31	3	Ehd4
1.55893e-35	0.36553	0.363	0.098	2.63802e-31	3	Magohb
1.60054e-35	0.492823	0.516	0.184	2.70844e-31	3	Lrrc59
1.88964e-35	0.43279	0.435	0.134	3.19764e-31	3	Cbx5
2.02826e-35	0.290216	0.255	0.053	3.43222e-31	3	Bcl2a1d
2.40299e-35	0.473151	0.497	0.168	4.06635e-31	3	Cdk2ap1
2.71741e-35	0.427816	0.487	0.157	4.5984e-31	3	Nde1
3.77147e-35	0.472821	0.529	0.185	6.38209e-31	3	Hras
3.90701e-35	0.296818	0.882	0.805	6.61144e-31	3	Ran
4.04378e-35	0.536185	0.68	0.331	6.84288e-31	3	Etfb
4.18152e-35	0.49371	0.536	0.192	7.07597e-31	3	Pim1
4.40167e-35	0.456205	0.458	0.148	7.44851e-31	3	Reep4
6.01929e-35	0.490999	0.546	0.2	1.01858e-30	3	Magt1
7.08284e-35	0.402465	0.402	0.119	1.19856e-30	3	Itpa
9.83972e-35	0.52204	0.608	0.258	1.66508e-30	3	Dbi
1.05529e-34	0.503794	0.546	0.203	1.78577e-30	3	Prelid3b
1.18423e-34	0.302417	0.284	0.065	2.00395e-30	3	Wdr76
1.23807e-34	0.349527	0.324	0.082	2.09506e-30	3	Rcc1
1.39809e-34	0.506533	0.739	0.452	2.36585e-30	3	Calr
1.65331e-34	0.347534	0.307	0.076	2.79774e-30	3	Ino80c
1.71601e-34	0.392615	0.382	0.109	2.90383e-30	3	Anapc15
2.0951e-34	0.483028	0.487	0.168	3.54532e-30	3	Dctpp1
2.13594e-34	0.452518	0.464	0.152	3.61445e-30	3	Trpv2
2.18141e-34	0.338453	0.35	0.093	3.69138e-30	3	Akip1
2.34196e-34	0.420042	0.905	0.634	3.96306e-30	3	Iqgap1
2.38385e-34	0.396737	0.415	0.126	4.03394e-30	3	Pgrmc1
3.17216e-34	0.307807	0.895	0.745	5.36793e-30	3	Tpm3
3.95199e-34	0.50331	0.592	0.231	6.68755e-30	3	Phf11b
4.58727e-34	0.315231	0.33	0.085	7.76258e-30	3	Pkmyt1
4.68543e-34	0.501936	0.614	0.248	7.92868e-30	3	Rala
5.1527e-34	0.45331	0.533	0.189	8.71941e-30	3	Dera
5.73658e-34	0.393876	0.35	0.097	9.70744e-30	3	Serpinb6a
6.9376e-34	0.493097	0.758	0.461	1.17398e-29	3	Canx
7.01509e-34	0.275924	0.278	0.063	1.18709e-29	3	Pole2
8.24197e-34	0.342376	0.324	0.083	1.39471e-29	3	Agfg2
8.39509e-34	0.356927	0.33	0.086	1.42062e-29	3	Hip1r
8.85167e-34	0.482625	0.758	0.439	1.49788e-29	3	Mrpl18
9.57757e-34	0.333316	0.353	0.095	1.62072e-29	3	Impa2
1.09004e-33	0.450701	0.52	0.184	1.84456e-29	3	Nfyb
1.15375e-33	0.440687	0.438	0.14	1.95238e-29	3	Tesc
1.4133e-33	0.320753	0.859	0.703	2.39159e-29	3	Raly
1.68545e-33	0.440507	0.853	0.555	2.85213e-29	3	Mbd2
2.50828e-33	0.495187	0.716	0.419	4.24451e-29	3	Ddx39
2.70341e-33	0.376082	0.359	0.103	4.57472e-29	3	Mapk6
3.16125e-33	0.523606	0.765	0.385	5.34946e-29	3	Spn
3.80439e-33	0.35271	0.369	0.105	6.43779e-29	3	Pold3
3.86784e-33	0.408438	0.418	0.132	6.54516e-29	3	Prep
4.34719e-33	0.467449	0.533	0.196	7.35631e-29	3	Commd1
4.89162e-33	0.336924	0.343	0.093	8.27759e-29	3	Suv39h1
5.08403e-33	0.463608	0.497	0.179	8.60319e-29	3	Hpf1
5.08606e-33	0.313843	0.271	0.063	8.60663e-29	3	Sun1
8.85908e-33	0.366226	0.386	0.113	1.49913e-28	3	Ppih
1.52724e-32	0.418678	0.412	0.13	2.5844e-28	3	Fzr1
1.61557e-32	0.447389	0.503	0.179	2.73387e-28	3	Mrpl27
2.03506e-32	0.46441	0.542	0.203	3.44372e-28	3	Kmt5a
2.04712e-32	0.357979	0.366	0.105	3.46413e-28	3	Gsr
2.14589e-32	0.531452	0.67	0.361	3.63127e-28	3	Ass1
2.3255e-32	0.4098	0.503	0.174	3.9352e-28	3	Vps36
2.49711e-32	0.28283	0.876	0.771	4.22561e-28	3	Pkm
4.11248e-32	0.645246	0.67	0.398	6.95913e-28	3	Hist1h1b
5.98783e-32	0.427354	0.484	0.168	1.01326e-27	3	Stk16
7.4978e-32	0.453171	0.523	0.189	1.26878e-27	3	Cpne3
8.0863e-32	0.494838	0.719	0.389	1.36836e-27	3	Anapc5
1.1618e-31	0.464243	0.569	0.219	1.966e-27	3	Got2
1.798e-31	0.455627	0.552	0.21	3.04258e-27	3	Nt5c3b
1.91317e-31	0.48764	0.428	0.149	3.23746e-27	3	Rgs1
1.9851e-31	0.288087	0.268	0.064	3.35919e-27	3	Tdp1
2.09432e-31	0.480766	0.588	0.239	3.54402e-27	3	Klf6
2.28424e-31	0.327515	0.915	0.734	3.86539e-27	3	Sub1
2.29992e-31	0.475738	0.611	0.245	3.89193e-27	3	Adprh
2.52793e-31	0.369028	0.412	0.128	4.27776e-27	3	Dck
2.80528e-31	0.444988	0.51	0.186	4.74709e-27	3	Atpif1
3.03805e-31	0.270326	0.271	0.065	5.14098e-27	3	Apip
3.09973e-31	0.349496	0.869	0.67	5.24536e-27	3	Hint1
3.43121e-31	0.504739	0.637	0.287	5.80629e-27	3	Nans
3.89281e-31	0.484236	0.729	0.426	6.58741e-27	3	Selenoh
5.1975e-31	0.273612	0.961	0.815	8.79521e-27	3	Ppib
5.65265e-31	0.423205	0.788	0.538	9.56542e-27	3	Pgk1
8.13932e-31	0.303778	0.31	0.082	1.37734e-26	3	Dnaaf2
1.00668e-30	0.439014	0.503	0.183	1.70351e-26	3	Fh1
1.38322e-30	0.488888	0.605	0.255	2.34069e-26	3	Cited2
1.59124e-30	0.398291	0.448	0.151	2.69269e-26	3	Fmr1
1.60304e-30	0.395151	0.464	0.158	2.71267e-26	3	Pih1d1
2.29669e-30	0.471818	0.886	0.572	3.88646e-26	3	Cd7
3.05229e-30	0.284189	0.297	0.077	5.16509e-26	3	Tubgcp2
3.75504e-30	0.385828	0.797	0.635	6.35429e-26	3	Hspa5
3.85488e-30	0.479223	0.761	0.427	6.52322e-26	3	Ap2s1
3.95634e-30	0.340147	0.258	0.063	6.69493e-26	3	Lag3
4.16258e-30	0.445128	0.5	0.188	7.04392e-26	3	Pdap1
4.16324e-30	0.472702	0.614	0.249	7.04503e-26	3	Sike1
4.5636e-30	0.305437	0.324	0.089	7.72252e-26	3	Nup93
4.93331e-30	0.452369	0.49	0.18	8.34815e-26	3	Plek
5.10383e-30	0.522639	0.611	0.291	8.6367e-26	3	Tpi1
6.40177e-30	0.432247	0.467	0.168	1.08331e-25	3	Larp7
7.26917e-30	0.284504	0.281	0.071	1.23009e-25	3	Pacsin2
8.50471e-30	0.328131	0.301	0.081	1.43917e-25	3	Ggh
1.00219e-29	0.388878	0.389	0.125	1.6959e-25	3	Cd9
1.16875e-29	0.431749	0.474	0.173	1.97776e-25	3	Cisd1
1.3939e-29	0.277728	0.265	0.065	2.35875e-25	3	Cdca7
1.62931e-29	0.305225	0.284	0.074	2.75712e-25	3	Plxnc1
1.7901e-29	0.352921	0.288	0.078	3.02921e-25	3	Hist2h2ac
1.81566e-29	0.458455	0.578	0.235	3.07246e-25	3	AI662270
2.22676e-29	0.351182	0.418	0.135	3.76812e-25	3	Snrnp25
3.16717e-29	0.345584	0.376	0.116	5.35948e-25	3	Alad
3.94465e-29	0.374129	0.32	0.093	6.67514e-25	3	Sytl2
4.99803e-29	0.450297	0.572	0.229	8.45767e-25	3	Rilpl2
5.05261e-29	0.324633	0.327	0.095	8.55003e-25	3	Rfwd3
6.25915e-29	0.337625	0.324	0.094	1.05917e-24	3	Pelo
7.63538e-29	0.393076	0.451	0.157	1.29206e-24	3	Cebpg
9.37896e-29	0.478879	0.546	0.228	1.58711e-24	3	Atad2
9.68592e-29	0.493584	0.614	0.302	1.63905e-24	3	Mcm4
1.33041e-28	0.389587	0.458	0.157	2.25132e-24	3	A430005L14Rik
1.56671e-28	0.478868	0.676	0.33	2.65118e-24	3	Maz
1.91307e-28	0.290602	0.288	0.077	3.23729e-24	3	B4galt5
2.10611e-28	0.433599	0.513	0.199	3.56397e-24	3	Pnp
2.34803e-28	0.352824	0.402	0.133	3.97334e-24	3	Ak3
2.38828e-28	0.428865	0.533	0.205	4.04145e-24	3	Ap1s1
2.79836e-28	0.334198	0.379	0.12	4.73539e-24	3	Dhrs1
2.89849e-28	0.420299	0.82	0.547	4.90482e-24	3	Lrrfip1
3.11747e-28	0.335863	0.337	0.102	5.27539e-24	3	Itpk1
3.15387e-28	0.31604	0.35	0.106	5.33698e-24	3	Sirt1
3.48782e-28	0.290236	0.32	0.092	5.90209e-24	3	Nup37
3.75409e-28	0.40884	0.503	0.189	6.35267e-24	3	Ssr1
3.96092e-28	0.388163	0.477	0.173	6.70267e-24	3	Ppp1r2
4.39122e-28	0.427476	0.778	0.498	7.43082e-24	3	Tmem14c
4.66866e-28	0.47153	0.618	0.285	7.9003e-24	3	Dnajb11
5.31822e-28	0.278036	0.278	0.072	8.9995e-24	3	Osbpl5
8.72558e-28	0.464858	0.729	0.432	1.47654e-23	3	P4hb
9.74692e-28	0.260508	0.261	0.067	1.64937e-23	3	Rmi2
1.11891e-27	0.456816	0.712	0.399	1.89342e-23	3	Lman2
1.13142e-27	0.464309	0.647	0.296	1.91459e-23	3	Ebp
1.20265e-27	0.446812	0.52	0.212	2.03513e-23	3	Bex3
1.23634e-27	0.465163	0.595	0.26	2.09213e-23	3	Icos
1.26132e-27	0.374618	0.337	0.105	2.13441e-23	3	Serpinb9
1.27776e-27	0.464037	0.542	0.235	2.16222e-23	3	Usp1
1.30162e-27	0.292907	0.294	0.082	2.2026e-23	3	Thoc6
1.35564e-27	0.317131	0.324	0.096	2.29402e-23	3	Lpgat1
1.38375e-27	0.455533	0.582	0.246	2.34158e-23	3	Myo1f
1.4187e-27	0.457562	0.582	0.251	2.40073e-23	3	Cldnd1
1.55986e-27	0.505153	0.657	0.328	2.6396e-23	3	Cxcr6
1.58437e-27	0.331548	0.931	0.732	2.68107e-23	3	Tspo
2.08458e-27	0.250883	0.261	0.067	3.52753e-23	3	Gpsm2
2.10143e-27	0.336603	0.389	0.127	3.55604e-23	3	Cfap20
2.11949e-27	0.434489	0.461	0.177	3.5866e-23	3	Siva1
2.27222e-27	0.321441	0.307	0.089	3.84505e-23	3	Marcksl1
2.31555e-27	0.31086	0.317	0.093	3.91838e-23	3	Afg3l1
2.37086e-27	0.459673	0.595	0.257	4.01197e-23	3	Psmb7
2.62875e-27	0.449664	0.605	0.262	4.44838e-23	3	Rnh1
3.19507e-27	0.426029	0.526	0.212	5.40669e-23	3	Rps27l
5.22615e-27	0.436621	0.549	0.22	8.84369e-23	3	Rfc2
5.75287e-27	0.40926	0.507	0.197	9.735e-23	3	Mif4gd
5.88895e-27	0.471522	0.693	0.381	9.96528e-23	3	Lbr
7.09725e-27	0.399551	0.359	0.122	1.201e-22	3	Hist1h3e
8.59257e-27	0.403775	0.379	0.133	1.45404e-22	3	Kpna2
9.4846e-27	0.297444	0.343	0.105	1.60498e-22	3	G6pdx
1.10888e-26	0.404373	0.51	0.199	1.87645e-22	3	Msrb1
1.13252e-26	0.46878	0.748	0.412	1.91646e-22	3	Serinc3
1.16722e-26	0.32866	0.343	0.108	1.97516e-22	3	Ap1s2
1.70904e-26	0.458339	0.686	0.368	2.89203e-22	3	Psmd13
1.73811e-26	0.416321	0.529	0.212	2.94123e-22	3	Coro7
1.82354e-26	0.418608	0.533	0.22	3.0858e-22	3	Acsl5
2.33336e-26	0.34721	0.405	0.139	3.94851e-22	3	Nup62
2.60605e-26	0.405546	0.5	0.195	4.40996e-22	3	Bcl7c
2.81457e-26	0.395314	0.48	0.183	4.76281e-22	3	B3gat3
3.57889e-26	0.299771	0.346	0.109	6.0562e-22	3	Ero1l
3.67137e-26	0.309254	0.301	0.089	6.21269e-22	3	Cdk6
3.69032e-26	0.514196	0.627	0.325	6.24476e-22	3	H2afx
3.96449e-26	0.277252	0.265	0.072	6.7087e-22	3	Dstn
4.1973e-26	0.431423	0.588	0.258	7.10268e-22	3	Anxa5
5.20406e-26	0.447241	0.641	0.305	8.80632e-22	3	Med30
5.59175e-26	0.322153	0.389	0.13	9.46236e-22	3	Rtca
7.61058e-26	0.459441	0.654	0.314	1.28786e-21	3	Dnajc9
7.8928e-26	0.40803	0.755	0.497	1.33562e-21	3	Tmed2
8.42513e-26	0.37109	0.392	0.138	1.4257e-21	3	Mpp6
8.82539e-26	0.449481	0.683	0.321	1.49343e-21	3	Rps6ka1
8.99557e-26	0.263969	0.271	0.074	1.52223e-21	3	Fdft1
9.9178e-26	0.341865	0.859	0.663	1.67829e-21	3	Ccnd3
1.07736e-25	0.29647	0.876	0.709	1.82311e-21	3	Arpc4
1.18316e-25	0.335314	0.386	0.13	2.00215e-21	3	Sypl
1.22485e-25	0.312459	0.359	0.117	2.07268e-21	3	Hjurp
1.251e-25	0.449769	0.627	0.303	2.11694e-21	3	Pdia4
1.56881e-25	0.391471	0.48	0.185	2.65474e-21	3	Acot7
1.6568e-25	0.392899	0.493	0.191	2.80363e-21	3	Elovl1
2.12201e-25	0.308148	0.327	0.102	3.59086e-21	3	Mns1
2.19308e-25	0.36505	0.794	0.568	3.71113e-21	3	Cox6a1
2.32275e-25	0.34828	0.346	0.115	3.93056e-21	3	Aplp2
2.8031e-25	0.438423	0.631	0.286	4.74341e-21	3	Gm2a
2.8096e-25	0.441911	0.748	0.419	4.75441e-21	3	Smdt1
2.90575e-25	0.384566	0.477	0.185	4.91711e-21	3	Fcho1
3.43689e-25	0.455213	0.65	0.32	5.8159e-21	3	Rtn3
3.97162e-25	0.435061	0.592	0.266	6.72077e-21	3	Tbcb
4.11969e-25	0.330578	0.359	0.119	6.97133e-21	3	Triobp
4.33039e-25	0.425589	0.578	0.251	7.32789e-21	3	Cbx1
5.43965e-25	0.421533	0.735	0.462	9.20498e-21	3	Nap1l1
6.57085e-25	0.389922	0.546	0.224	1.11192e-20	3	Map4k1
8.1316e-25	0.294287	0.824	0.708	1.37603e-20	3	Hnrnpab
8.64041e-25	0.446031	0.621	0.295	1.46213e-20	3	Vdac3
9.53968e-25	0.296089	0.343	0.111	1.6143e-20	3	Spryd3
9.90818e-25	0.402378	0.441	0.172	1.67666e-20	3	Tfdp1
9.98758e-25	0.295011	0.356	0.117	1.6901e-20	3	Meaf6
1.07283e-24	0.393546	0.83	0.545	1.81544e-20	3	Fmnl1
1.08642e-24	0.267281	0.271	0.077	1.83843e-20	3	Toe1
1.09649e-24	0.359886	0.461	0.174	1.85548e-20	3	Sucla2
1.13464e-24	0.307153	0.353	0.117	1.92004e-20	3	Hmbs
1.43502e-24	0.446156	0.634	0.305	2.42833e-20	3	AI506816
1.55545e-24	0.450338	0.634	0.326	2.63213e-20	3	Dazap1
1.834e-24	0.282613	0.304	0.093	3.10349e-20	3	Cdc25a
1.86372e-24	0.358788	0.448	0.168	3.15378e-20	3	Aopep
1.86612e-24	0.427495	0.585	0.263	3.15786e-20	3	Idh3a
1.87409e-24	0.349241	0.438	0.163	3.17134e-20	3	Lrwd1
1.93498e-24	0.313208	0.34	0.111	3.27437e-20	3	Wsb1
2.43017e-24	0.437239	0.637	0.295	4.11233e-20	3	Cmpk1
2.51718e-24	0.318423	0.359	0.122	4.25957e-20	3	Aaas
2.83013e-24	0.441898	0.67	0.341	4.78914e-20	3	Cs
3.60776e-24	0.286853	0.307	0.095	6.10504e-20	3	Dbr1
3.98766e-24	0.448259	0.69	0.35	6.74792e-20	3	Ilk
4.72239e-24	0.265563	0.882	0.745	7.99123e-20	3	Rac1
4.7547e-24	0.443608	0.654	0.323	8.0459e-20	3	Ccdc124
4.99147e-24	0.441148	0.618	0.307	8.44657e-20	3	Exosc8
5.72781e-24	0.361254	0.444	0.171	9.69259e-20	3	Dpp3
5.87395e-24	0.364383	0.471	0.183	9.9399e-20	3	Bcl2a1b
8.73604e-24	0.284307	0.297	0.091	1.47831e-19	3	Trp53i11
1.01406e-23	0.404858	0.529	0.226	1.71599e-19	3	Metap2
1.36152e-23	0.421498	0.598	0.27	2.30396e-19	3	Sec61a1
2.27418e-23	0.294954	0.353	0.118	3.84837e-19	3	Pop4
2.43421e-23	0.440055	0.683	0.364	4.11918e-19	3	Cdc34
2.82734e-23	0.268665	0.908	0.762	4.78443e-19	3	Arpc5
2.94848e-23	0.328893	0.363	0.128	4.98943e-19	3	Plin3
2.95842e-23	0.430945	0.725	0.384	5.00624e-19	3	Rbms1
2.96004e-23	0.369872	0.49	0.192	5.00898e-19	3	Psmd1
3.15926e-23	0.369838	0.895	0.623	5.34611e-19	3	Fam107b
3.32795e-23	0.356288	0.467	0.183	5.63156e-19	3	Anxa7
4.05086e-23	0.356299	0.771	0.557	6.85487e-19	3	Tkt
4.34845e-23	0.350467	0.444	0.17	7.35845e-19	3	Glipr1
4.40382e-23	0.357504	0.464	0.184	7.45215e-19	3	Atp2a2
4.41281e-23	0.276399	0.301	0.094	7.46736e-19	3	B9d2
4.46198e-23	0.304509	0.307	0.1	7.55056e-19	3	Golt1b
4.65926e-23	0.277294	0.327	0.107	7.8844e-19	3	Hmgxb4
4.85321e-23	0.302261	0.337	0.113	8.21261e-19	3	Snx10
5.72626e-23	0.305592	0.366	0.127	9.68997e-19	3	Ncapd3
6.20875e-23	0.416069	0.588	0.266	1.05065e-18	3	Ntan1
6.39152e-23	0.370933	0.402	0.153	1.08157e-18	3	Il18rap
6.51515e-23	0.276339	0.899	0.75	1.10249e-18	3	Rap1b
6.90794e-23	0.410413	0.539	0.244	1.16896e-18	3	Pgp
7.72052e-23	0.329084	0.405	0.15	1.30647e-18	3	Kars
8.75715e-23	0.325635	0.412	0.154	1.48189e-18	3	Dpy19l1
9.25859e-23	0.368462	0.503	0.207	1.56674e-18	3	Trabd
9.29271e-23	0.35617	0.493	0.196	1.57251e-18	3	Panx1
1.05198e-22	0.430454	0.66	0.335	1.78017e-18	3	Cbx3
1.14719e-22	0.250102	0.261	0.077	1.94127e-18	3	Idi1
1.19907e-22	0.29217	0.34	0.115	2.02906e-18	3	Arl6ip6
1.25782e-22	0.316223	0.382	0.138	2.12848e-18	3	Cse1l
1.30239e-22	0.263534	0.291	0.091	2.20391e-18	3	Ykt6
1.32644e-22	0.281226	0.356	0.123	2.2446e-18	3	Atp6v1a
1.34129e-22	0.280664	0.337	0.113	2.26974e-18	3	Wdr5
1.47581e-22	0.409858	0.745	0.425	2.49737e-18	3	Map4
1.54438e-22	0.434831	0.673	0.333	2.61341e-18	3	Snrpa
1.64849e-22	0.394212	0.503	0.218	2.78958e-18	3	Rangap1
1.7068e-22	0.438504	0.683	0.349	2.88825e-18	3	Baz1a
1.75872e-22	0.393454	0.595	0.267	2.9761e-18	3	Nucb1
2.12048e-22	0.276275	0.275	0.085	3.58828e-18	3	Dync1li2
2.26984e-22	0.387082	0.549	0.242	3.84102e-18	3	Blmh
2.32779e-22	0.324032	0.863	0.713	3.93908e-18	3	Hsp90aa1
2.35035e-22	0.375802	0.539	0.23	3.97726e-18	3	Atp13a3
2.39924e-22	0.345539	0.451	0.177	4.05999e-18	3	Ppp2cb
2.43252e-22	0.275877	0.324	0.107	4.11632e-18	3	Hnrnpll
2.87134e-22	0.403959	0.585	0.265	4.85889e-18	3	Emd
3.02273e-22	0.38502	0.745	0.496	5.11507e-18	3	Ssrp1
3.07627e-22	0.31632	0.382	0.14	5.20566e-18	3	Ssbp3
3.57118e-22	0.423525	0.722	0.385	6.04315e-18	3	Mlf2
3.57421e-22	0.385466	0.801	0.529	6.04829e-18	3	Tomm6
4.30998e-22	0.347935	0.464	0.188	7.29335e-18	3	Trappc1
4.90264e-22	0.289811	0.843	0.687	8.29625e-18	3	Srsf3
5.79627e-22	0.386698	0.533	0.232	9.80845e-18	3	Arpc1a
5.81664e-22	0.411437	0.585	0.275	9.84292e-18	3	Pkp3
6.15613e-22	0.405158	0.771	0.487	1.04174e-17	3	Cd82
6.5969e-22	0.408582	0.729	0.47	1.11633e-17	3	H2afv
7.88383e-22	0.379723	0.52	0.221	1.3341e-17	3	Psmc1
8.25647e-22	0.328201	0.422	0.162	1.39716e-17	3	Aldh9a1
8.32313e-22	0.283766	0.35	0.122	1.40844e-17	3	Bcat2
8.36046e-22	0.253655	0.252	0.074	1.41476e-17	3	Hspa4l
8.44894e-22	0.318124	0.846	0.647	1.42973e-17	3	Snrpb
9.98007e-22	0.316363	0.35	0.125	1.68883e-17	3	Scd2
1.01052e-21	0.291865	0.359	0.128	1.71e-17	3	Pmpca
1.03776e-21	0.289438	0.333	0.115	1.7561e-17	3	Ctdspl2
1.04839e-21	0.385078	0.742	0.478	1.77409e-17	3	Ddost
1.09739e-21	0.388377	0.575	0.258	1.857e-17	3	Polr2c
1.34196e-21	0.309259	0.863	0.667	2.27087e-17	3	Hnrnpl
1.40059e-21	0.25264	0.866	0.737	2.37007e-17	3	Atp5f1
1.43606e-21	0.395335	0.572	0.259	2.43009e-17	3	Mrpl40
1.55195e-21	0.373096	0.503	0.213	2.62621e-17	3	Selenos
1.6837e-21	0.342419	0.461	0.185	2.84916e-17	3	Polr2d
1.83645e-21	0.411655	0.67	0.331	3.10763e-17	3	Mtpn
1.9494e-21	0.345357	0.471	0.194	3.29878e-17	3	Riox2
2.52131e-21	0.399787	0.712	0.432	4.26656e-17	3	Ube2l3
2.55311e-21	0.257218	0.301	0.098	4.32038e-17	3	2410004B18Rik
2.65717e-21	0.422477	0.621	0.315	4.49646e-17	3	Ywhaq
2.86186e-21	0.359393	0.513	0.22	4.84283e-17	3	Gtf2b
2.91828e-21	0.303837	0.402	0.151	4.93831e-17	3	Acads
2.97255e-21	0.360506	0.493	0.21	5.03014e-17	3	2310011J03Rik
3.16999e-21	0.403688	0.585	0.277	5.36426e-17	3	Rpa1
3.24724e-21	0.38913	0.497	0.221	5.49498e-17	3	Serpinb6b
3.3756e-21	0.478398	0.68	0.436	5.71219e-17	3	Hist1h1e
3.52681e-21	0.263558	0.32	0.108	5.96807e-17	3	Nup85
4.34374e-21	0.401507	0.627	0.294	7.35048e-17	3	Atp8b4
5.06807e-21	0.370946	0.51	0.22	8.57619e-17	3	Get4
5.41702e-21	0.308345	0.395	0.15	9.16668e-17	3	Fam111a
5.95529e-21	0.411966	0.706	0.392	1.00775e-16	3	Bag1
6.72332e-21	0.42251	0.65	0.335	1.13772e-16	3	Gars
6.79202e-21	0.288179	0.369	0.135	1.14935e-16	3	Nup107
6.94213e-21	0.403157	0.605	0.297	1.17475e-16	3	Snf8
7.15249e-21	0.28097	0.333	0.118	1.21034e-16	3	Comt
7.96518e-21	0.327356	0.324	0.116	1.34787e-16	3	Gadd45b
9.32031e-21	0.292221	0.343	0.125	1.57718e-16	3	Cnot11
9.41657e-21	0.274054	0.363	0.132	1.59347e-16	3	Ddx19a
1.09443e-20	0.288566	0.379	0.14	1.852e-16	3	Card19
1.14559e-20	0.300488	0.431	0.169	1.93857e-16	3	Ormdl2
1.24954e-20	0.328243	0.402	0.158	2.11447e-16	3	Nudt5
1.26598e-20	0.407604	0.739	0.404	2.14229e-16	3	Def6
1.34405e-20	0.390582	0.784	0.474	2.27441e-16	3	Capns1
1.40801e-20	0.278657	0.353	0.127	2.38263e-16	3	Rab29
1.49013e-20	0.338541	0.412	0.165	2.52159e-16	3	Fdps
1.50062e-20	0.32276	0.905	0.686	2.53934e-16	3	Zyx
1.56478e-20	0.375606	0.556	0.25	2.64793e-16	3	Magoh
1.84118e-20	0.319546	0.461	0.187	3.11565e-16	3	Ehmt2
2.04131e-20	0.327006	0.82	0.605	3.45431e-16	3	Bsg
2.14785e-20	0.403389	0.654	0.321	3.6346e-16	3	Gng2
2.17842e-20	0.304117	0.405	0.158	3.68632e-16	3	Tbc1d10b
2.34397e-20	0.261638	0.301	0.102	3.96646e-16	3	Fxn
2.46371e-20	0.403861	0.65	0.341	4.1691e-16	3	Flii
2.5235e-20	0.410606	0.631	0.319	4.27026e-16	3	Fam89b
2.62885e-20	0.399039	0.82	0.5	4.44855e-16	3	Glud1
2.90357e-20	0.368112	0.477	0.207	4.91343e-16	3	Dtymk
2.90557e-20	0.410585	0.719	0.391	4.91681e-16	3	Ndufb7
3.09546e-20	0.352195	0.444	0.184	5.23814e-16	3	Hat1
3.14817e-20	0.35544	0.807	0.551	5.32734e-16	3	Sec11c
3.31382e-20	0.286037	0.392	0.15	5.60765e-16	3	Wrnip1
3.33713e-20	0.280281	0.376	0.141	5.64709e-16	3	Hdac3
3.41808e-20	0.339023	0.448	0.187	5.78408e-16	3	Far1
3.46177e-20	0.35061	0.484	0.206	5.858e-16	3	Timm50
3.51333e-20	0.34141	0.337	0.127	5.94526e-16	3	Ccr5
4.14133e-20	0.385724	0.611	0.297	7.00796e-16	3	S100a13
5.0044e-20	0.406767	0.667	0.35	8.46845e-16	3	Ssna1
5.03546e-20	0.291735	0.856	0.673	8.52101e-16	3	Abracl
5.48202e-20	0.399947	0.657	0.329	9.27668e-16	3	Arl2bp
5.88522e-20	0.302153	0.428	0.172	9.95897e-16	3	Srp68
6.72782e-20	0.29637	0.314	0.112	1.13848e-15	3	Smim24
7.12037e-20	0.266905	0.337	0.12	1.20491e-15	3	Gata3
7.55076e-20	0.295131	0.415	0.164	1.27774e-15	3	Ift27
8.19316e-20	0.268741	0.32	0.114	1.38645e-15	3	Klhdc4
8.3544e-20	0.392011	0.614	0.301	1.41373e-15	3	Sae1
9.00073e-20	0.28677	0.337	0.123	1.5231e-15	3	Nipa2
9.40282e-20	0.325633	0.83	0.611	1.59114e-15	3	Cox5b
9.90783e-20	0.269149	0.33	0.119	1.6766e-15	3	Cep83
1.08982e-19	0.326659	0.448	0.185	1.84419e-15	3	Nubp2
1.11818e-19	0.304136	0.382	0.149	1.89219e-15	3	Ccdc50
1.21014e-19	0.273343	0.34	0.124	2.04779e-15	3	Tmem222
1.30029e-19	0.32248	0.471	0.197	2.20036e-15	3	Sh3bgrl
1.31235e-19	0.392999	0.631	0.324	2.22076e-15	3	Eif1ax
1.3295e-19	0.365389	0.634	0.303	2.24978e-15	3	Sirt7
1.34767e-19	0.385102	0.778	0.481	2.28052e-15	3	Krtcap2
1.39408e-19	0.332278	0.467	0.196	2.35906e-15	3	Aven
1.45386e-19	0.34063	0.82	0.583	2.46022e-15	3	Fkbp1a
1.4967e-19	0.368423	0.542	0.25	2.53272e-15	3	Rdx
1.55798e-19	0.263326	0.333	0.12	2.63642e-15	3	Kpna3
2.05976e-19	0.40249	0.686	0.375	3.48553e-15	3	Dap
2.06829e-19	0.317791	0.454	0.19	3.49996e-15	3	Rab1a
2.07208e-19	0.397261	0.676	0.378	3.50637e-15	3	Eif4h
2.14381e-19	0.289923	0.428	0.169	3.62775e-15	3	Necap2
2.19232e-19	0.269181	0.333	0.122	3.70985e-15	3	Tinf2
2.62678e-19	0.271628	0.343	0.126	4.44503e-15	3	Ube2g2
3.40176e-19	0.398401	0.676	0.395	5.75646e-15	3	Hdgf
3.46124e-19	0.342313	0.516	0.23	5.85711e-15	3	Ssr3
3.52801e-19	0.308456	0.431	0.177	5.9701e-15	3	Sap30l
3.64885e-19	0.38726	0.68	0.394	6.17459e-15	3	Snrpc
3.74861e-19	0.381408	0.605	0.299	6.3434e-15	3	Psmc2
4.17471e-19	0.272489	0.356	0.135	7.06445e-15	3	Atg101
4.48055e-19	0.342746	0.48	0.207	7.58199e-15	3	Eri1
5.3651e-19	0.369222	0.683	0.433	9.07883e-15	3	Hprt
5.81586e-19	0.394861	0.67	0.37	9.8416e-15	3	Prex1
5.88205e-19	0.360612	0.572	0.271	9.95361e-15	3	Degs1
6.2579e-19	0.342863	0.5	0.222	1.05896e-14	3	Golm1
6.2727e-19	0.340004	0.523	0.232	1.06147e-14	3	Bnip2
6.29731e-19	0.40032	0.618	0.317	1.06563e-14	3	Snrpd1
7.10591e-19	0.259532	0.291	0.102	1.20246e-14	3	Cdc27
7.1811e-19	0.331879	0.791	0.56	1.21519e-14	3	Gnb1
8.01126e-19	0.353256	0.539	0.248	1.35566e-14	3	Eed
8.2606e-19	0.382676	0.592	0.304	1.39786e-14	3	Rpn1
8.57954e-19	0.376973	0.725	0.444	1.45183e-14	3	Ostc
8.95816e-19	0.278541	0.873	0.688	1.5159e-14	3	Csnk2b
9.04885e-19	0.38617	0.608	0.307	1.53125e-14	3	Sfr1
1.00031e-18	0.350067	0.559	0.258	1.69273e-14	3	Ctsc
1.02642e-18	0.299256	0.402	0.161	1.7369e-14	3	Gatad1
1.15454e-18	0.288868	0.369	0.145	1.95372e-14	3	Cisd3
1.19003e-18	0.40254	0.637	0.348	2.01376e-14	3	Ier2
1.27671e-18	0.387964	0.644	0.355	2.16045e-14	3	Phf5a
1.29873e-18	0.386544	0.69	0.376	2.19772e-14	3	Eif4e2
1.30838e-18	0.382842	0.624	0.314	2.21405e-14	3	Ube2a
1.4656e-18	0.354672	0.565	0.27	2.48008e-14	3	Jaml
1.49534e-18	0.318067	0.441	0.187	2.53042e-14	3	Mpdu1
1.60001e-18	0.338708	0.503	0.224	2.70753e-14	3	Ppp1r35
1.63768e-18	0.296211	0.438	0.182	2.77128e-14	3	Unc13d
1.67243e-18	0.309742	0.389	0.16	2.83009e-14	3	Brd9
1.73799e-18	0.264342	0.853	0.693	2.94103e-14	3	Mdh2
1.81453e-18	0.336206	0.493	0.22	3.07055e-14	3	Elof1
1.9901e-18	0.322437	0.497	0.216	3.36765e-14	3	Rab35
1.9934e-18	0.274963	0.395	0.156	3.37323e-14	3	Aqr
2.05611e-18	0.392536	0.644	0.348	3.47935e-14	3	Actn4
2.05846e-18	0.254722	0.353	0.134	3.48333e-14	3	Agpat1
2.30896e-18	0.274792	0.369	0.145	3.90722e-14	3	Umps
2.33861e-18	0.319883	0.464	0.199	3.95739e-14	3	Taf12
2.52308e-18	0.320824	0.48	0.206	4.26955e-14	3	Lsm5
2.60976e-18	0.264603	0.327	0.122	4.41624e-14	3	Kdm2b
2.67888e-18	0.35545	0.526	0.247	4.53321e-14	3	Gtf3a
2.92048e-18	0.277437	0.337	0.129	4.94203e-14	3	Pola2
2.9759e-18	0.286226	0.376	0.149	5.03582e-14	3	Sephs2
3.13962e-18	0.269051	0.291	0.105	5.31286e-14	3	Hist1h4d
3.49602e-18	0.36538	0.408	0.185	5.91597e-14	3	Hist1h1c
3.77951e-18	0.345387	0.536	0.251	6.39568e-14	3	Pttg1
3.92105e-18	0.277857	0.392	0.158	6.6352e-14	3	Pon2
4.13089e-18	0.392525	0.621	0.362	6.99029e-14	3	Phgdh
4.57961e-18	0.337305	0.484	0.216	7.74961e-14	3	Ctsz
4.63669e-18	0.315521	0.484	0.209	7.8462e-14	3	Nxt1
4.69964e-18	0.335234	0.51	0.231	7.95274e-14	3	Cdc123
4.71388e-18	0.263411	0.327	0.123	7.97683e-14	3	Mrpl49
5.98108e-18	0.361409	0.572	0.271	1.01212e-13	3	Cbfb
6.145e-18	0.340165	0.775	0.533	1.03986e-13	3	Snx3
7.21203e-18	0.381255	0.634	0.331	1.22042e-13	3	Psmd14
7.3969e-18	0.386962	0.578	0.303	1.2517e-13	3	Vdac1
7.8009e-18	0.287866	0.428	0.179	1.32007e-13	3	Ndufs6
8.97331e-18	0.377304	0.641	0.345	1.51846e-13	3	1810037I17Rik
9.2508e-18	0.258185	0.31	0.116	1.56542e-13	3	Htatip2
9.4052e-18	0.36442	0.592	0.285	1.59155e-13	3	Polr2m
9.45278e-18	0.303802	0.441	0.188	1.5996e-13	3	Mrpl13
9.89775e-18	0.370217	0.693	0.414	1.6749e-13	3	Psmc3
1.05603e-17	0.36708	0.716	0.447	1.78702e-13	3	Ube2m
1.16544e-17	0.250658	0.307	0.115	1.97215e-13	3	Aars
1.17279e-17	0.296837	0.373	0.151	1.9846e-13	3	Hyou1
1.24684e-17	0.379407	0.654	0.377	2.10989e-13	3	Supt16
1.25255e-17	0.384879	0.657	0.37	2.11956e-13	3	Baz1b
1.25474e-17	0.338896	0.761	0.525	2.12328e-13	3	Sdhb
1.26718e-17	0.37314	0.693	0.421	2.14432e-13	3	Rpn2
1.33079e-17	0.380408	0.595	0.315	2.25196e-13	3	Lsm2
1.34724e-17	0.268658	0.399	0.165	2.2798e-13	3	Mapkapk2
1.3931e-17	0.28302	0.301	0.113	2.3574e-13	3	Neat1
1.40212e-17	0.377101	0.676	0.387	2.37267e-13	3	Ciao2a
1.42564e-17	0.340596	0.513	0.238	2.41247e-13	3	Acp1
1.49809e-17	0.321335	0.461	0.205	2.53506e-13	3	Topbp1
1.53534e-17	0.373807	0.601	0.326	2.5981e-13	3	Sdhd
1.62365e-17	0.351347	0.582	0.279	2.74755e-13	3	Pcnp
1.76567e-17	0.345893	0.493	0.23	2.98786e-13	3	Bri3bp
1.77907e-17	0.349753	0.739	0.489	3.01054e-13	3	Tra2b
1.80447e-17	0.334754	0.526	0.247	3.05352e-13	3	Pcmt1
1.91824e-17	0.377511	0.65	0.364	3.24604e-13	3	Kcnn4
1.92383e-17	0.260698	0.366	0.145	3.2555e-13	3	Ankrd54
1.95751e-17	0.29835	0.448	0.192	3.3125e-13	3	Tmem189
1.99493e-17	0.295014	0.448	0.193	3.37582e-13	3	Polr3k
2.00939e-17	0.262641	0.386	0.155	3.40028e-13	3	Tmem192
2.133e-17	0.344686	0.572	0.278	3.60947e-13	3	Atp2a3
2.25539e-17	0.264702	0.317	0.12	3.81658e-13	3	Zmynd19
2.27834e-17	0.316317	0.507	0.233	3.85541e-13	3	Tial1
2.4017e-17	0.318848	0.493	0.223	4.06415e-13	3	Hexb
2.50147e-17	0.318793	0.461	0.204	4.23298e-13	3	Azin1
2.57994e-17	0.259876	0.343	0.134	4.36577e-13	3	Mrps11
2.60547e-17	0.250381	0.376	0.149	4.40897e-13	3	Blvra
2.6329e-17	0.278526	0.415	0.174	4.4554e-13	3	Ubl4a
2.69775e-17	0.339788	0.516	0.241	4.56514e-13	3	Ube2k
2.80307e-17	0.289007	0.412	0.172	4.74335e-13	3	Pgd
2.87936e-17	0.362868	0.631	0.323	4.87246e-13	3	Atp2b1
3.14201e-17	0.298597	0.451	0.197	5.31691e-13	3	Itgb1bp1
3.46896e-17	0.256869	0.399	0.163	5.87018e-13	3	Ufm1
3.61674e-17	0.305623	0.422	0.181	6.12025e-13	3	Pcnt
3.85588e-17	0.255916	0.386	0.156	6.52492e-13	3	Slc35b2
4.0674e-17	0.324911	0.523	0.243	6.88285e-13	3	Ilkap
4.30409e-17	0.362646	0.676	0.404	7.28337e-13	3	Ndufb8
4.32953e-17	0.265893	0.843	0.675	7.32643e-13	3	Prkar1a
5.51538e-17	0.333505	0.497	0.229	9.33312e-13	3	Gmps
5.55385e-17	0.335607	0.507	0.238	9.39822e-13	3	Rrbp1
5.70193e-17	0.290911	0.422	0.179	9.64881e-13	3	Tspan31
6.4767e-17	0.306124	0.458	0.205	1.09599e-12	3	Cox17
6.627e-17	0.305127	0.458	0.203	1.12142e-12	3	Prkag1
8.19522e-17	0.327008	0.52	0.245	1.38679e-12	3	Gclm
9.32937e-17	0.297725	0.484	0.22	1.57872e-12	3	1110008P14Rik
9.70899e-17	0.331163	0.493	0.228	1.64296e-12	3	Slc25a4
1.00137e-16	0.25884	0.356	0.143	1.69452e-12	3	Adam17
1.00525e-16	0.368971	0.657	0.368	1.70108e-12	3	Psmd2
1.11013e-16	0.304246	0.48	0.217	1.87856e-12	3	Snapc5
1.1348e-16	0.368383	0.699	0.403	1.92031e-12	3	Aip
1.1353e-16	0.347524	0.294	0.118	1.92115e-12	3	Itgae
1.16112e-16	0.293808	0.435	0.19	1.96485e-12	3	Sumo3
1.22418e-16	0.362849	0.683	0.405	2.07155e-12	3	Ssr2
1.24779e-16	0.285709	0.422	0.181	2.11151e-12	3	Casp8ap2
1.26643e-16	0.251919	0.314	0.122	2.14306e-12	3	Taf1
1.3519e-16	0.344967	0.585	0.291	2.28769e-12	3	Mpnd
1.37128e-16	0.266878	0.444	0.189	2.32047e-12	3	Derl2
1.54338e-16	0.375798	0.621	0.335	2.6117e-12	3	Suz12
1.76723e-16	0.270245	0.402	0.169	2.9905e-12	3	Ide
1.81361e-16	0.279348	0.866	0.673	3.06899e-12	3	Sfpq
1.81618e-16	0.355652	0.739	0.462	3.07334e-12	3	Ap2m1
1.84399e-16	0.266206	0.392	0.165	3.12041e-12	3	Asrgl1
2.0771e-16	0.314017	0.513	0.237	3.51486e-12	3	Mospd3
2.12933e-16	0.258756	0.389	0.16	3.60325e-12	3	Yif1b
2.14807e-16	0.36428	0.68	0.381	3.63496e-12	3	Dnajb6
2.25392e-16	0.350528	0.529	0.261	3.81408e-12	3	Hif1a
2.25751e-16	0.361548	0.68	0.395	3.82015e-12	3	Mrpl4
2.28989e-16	0.255719	0.284	0.108	3.87495e-12	3	Atxn1
2.45616e-16	0.25478	0.343	0.138	4.15632e-12	3	Naa40
2.6055e-16	0.29853	0.49	0.224	4.40903e-12	3	Phax
2.66969e-16	0.31905	0.516	0.241	4.51766e-12	3	Gorasp2
2.69179e-16	0.358327	0.729	0.442	4.55504e-12	3	Selenok
3.01286e-16	0.329684	0.569	0.281	5.09835e-12	3	Syngr2
3.35757e-16	0.315879	0.539	0.254	5.68169e-12	3	Srpr
3.60063e-16	0.327608	0.559	0.271	6.09299e-12	3	Atox1
4.01852e-16	0.264237	0.425	0.183	6.80014e-12	3	Mcrs1
4.26295e-16	0.308294	0.474	0.218	7.21377e-12	3	Zfand5
4.369e-16	0.28414	0.435	0.189	7.39323e-12	3	Emc8
4.39377e-16	0.260662	0.405	0.17	7.43514e-12	3	Nudcd2
4.46262e-16	0.31621	0.487	0.226	7.55165e-12	3	Pbdc1
4.91864e-16	0.272171	0.415	0.18	8.32333e-12	3	Dcaf13
5.44798e-16	0.306523	0.451	0.204	9.21906e-12	3	Mthfd2
5.6169e-16	0.309552	0.477	0.216	9.50493e-12	3	Uchl5
6.15083e-16	0.278842	0.807	0.624	1.04084e-11	3	Ppp4c
6.51454e-16	0.328043	0.559	0.283	1.10239e-11	3	Mrpl33
7.31806e-16	0.278127	0.794	0.625	1.23836e-11	3	Banf1
7.38782e-16	0.288164	0.402	0.176	1.25017e-11	3	Ttc7
8.58407e-16	0.356864	0.657	0.374	1.4526e-11	3	Pfkp
1.08353e-15	0.357372	0.634	0.335	1.83356e-11	3	Smap1
1.18419e-15	0.34326	0.618	0.321	2.00389e-11	3	Vps29
1.19772e-15	0.348769	0.634	0.341	2.02678e-11	3	Ufc1
1.2038e-15	0.349458	0.578	0.294	2.03707e-11	3	Adrm1
1.22119e-15	0.274537	0.458	0.205	2.0665e-11	3	Actr1a
1.28744e-15	0.353854	0.683	0.39	2.17861e-11	3	Rab1b
1.30194e-15	0.340884	0.562	0.292	2.20314e-11	3	Dcps
1.30252e-15	0.252607	0.412	0.176	2.20412e-11	3	Armc1
1.36908e-15	0.2851	0.444	0.199	2.31675e-11	3	Lamtor3
1.38623e-15	0.279012	0.435	0.192	2.34578e-11	3	Pdzd8
1.43186e-15	0.309386	0.507	0.241	2.423e-11	3	Egln1
1.43315e-15	0.345939	0.641	0.362	2.42518e-11	3	Ech1
1.4815e-15	0.312563	0.497	0.24	2.50699e-11	3	Nup50
1.56448e-15	0.292465	0.461	0.212	2.64741e-11	3	Arrdc1
1.65204e-15	0.319494	0.513	0.25	2.79557e-11	3	Ptpa
1.72924e-15	0.252659	0.408	0.176	2.92622e-11	3	Pts
1.74852e-15	0.287493	0.399	0.177	2.95884e-11	3	Cpsf2
1.75506e-15	0.259464	0.405	0.176	2.96991e-11	3	Tfg
1.79877e-15	0.329885	0.52	0.256	3.04387e-11	3	Dpy30
1.82572e-15	0.319424	0.781	0.539	3.08948e-11	3	Sf3b5
1.90565e-15	0.351171	0.641	0.355	3.22475e-11	3	Exosc3
1.98196e-15	0.354376	0.781	0.482	3.35388e-11	3	Ccdc12
2.00595e-15	0.262219	0.356	0.149	3.39447e-11	3	Cyb561d2
2.06287e-15	0.255333	0.395	0.168	3.4908e-11	3	Dpp9
2.06935e-15	0.347529	0.605	0.32	3.50175e-11	3	Ndufa11
2.09003e-15	0.315473	0.699	0.511	3.53675e-11	3	Rbbp7
2.09583e-15	0.36177	0.624	0.358	3.54657e-11	3	Dusp2
2.24427e-15	0.359853	0.712	0.388	3.79775e-11	3	Lrp10
2.3292e-15	0.280145	0.471	0.216	3.94147e-11	3	Cat
2.35081e-15	0.330105	0.565	0.279	3.97804e-11	3	Ndufa9
2.37948e-15	0.255792	0.408	0.175	4.02656e-11	3	Ncbp2
2.47968e-15	0.347335	0.562	0.296	4.19611e-11	3	Uba2
2.48296e-15	0.340895	0.595	0.316	4.20167e-11	3	Mtch2
3.13827e-15	0.269461	0.431	0.193	5.31058e-11	3	Cops3
3.18477e-15	0.349294	0.67	0.362	5.38927e-11	3	Diaph1
3.29453e-15	0.327936	0.474	0.23	5.57501e-11	3	Mrpl28
4.25452e-15	0.265021	0.408	0.182	7.19951e-11	3	Cdc42ep3
4.27176e-15	0.342932	0.676	0.38	7.22867e-11	3	Tmem167
4.44509e-15	0.318471	0.761	0.525	7.52198e-11	3	Psmd8
4.55331e-15	0.291474	0.467	0.217	7.7051e-11	3	Hspa14
4.59536e-15	0.326938	0.484	0.235	7.77627e-11	3	Snrpa1
5.0689e-15	0.263358	0.271	0.105	8.57759e-11	3	Rcn3
5.49375e-15	0.338966	0.781	0.513	9.29653e-11	3	Cwc15
5.63328e-15	0.336291	0.781	0.512	9.53264e-11	3	Cox6b1
6.05824e-15	0.340122	0.588	0.331	1.02518e-10	3	Tuba4a
6.49677e-15	0.320266	0.722	0.502	1.09938e-10	3	Pgam1
7.00075e-15	0.257753	0.382	0.165	1.18467e-10	3	Stag1
7.09873e-15	0.314305	0.51	0.254	1.20125e-10	3	Ube2j2
7.10796e-15	0.354778	0.68	0.399	1.20281e-10	3	Psma1
7.17396e-15	0.310889	0.846	0.604	1.21398e-10	3	Actr2
7.20274e-15	0.266607	0.395	0.174	1.21885e-10	3	Cnih1
8.16333e-15	0.323834	0.552	0.282	1.3814e-10	3	Aco2
8.29646e-15	0.286428	0.467	0.218	1.40393e-10	3	Ube2j1
8.57583e-15	0.307658	0.51	0.251	1.4512e-10	3	Lsm6
8.65852e-15	0.265284	0.386	0.171	1.46519e-10	3	Mapre2
8.72314e-15	0.286741	0.781	0.586	1.47613e-10	3	Uqcrfs1
8.77123e-15	0.256647	0.415	0.185	1.48427e-10	3	Sec22b
9.16697e-15	0.320969	0.572	0.291	1.55123e-10	3	Elf4
9.37013e-15	0.272113	0.422	0.193	1.58561e-10	3	Bloc1s2
9.47382e-15	0.347093	0.703	0.397	1.60316e-10	3	M6pr
9.60784e-15	0.278369	0.261	0.103	1.62584e-10	3	Tnfaip3
1.0351e-14	0.346477	0.637	0.347	1.75159e-10	3	Txndc17
1.09897e-14	0.349187	0.637	0.368	1.85967e-10	3	Sptan1
1.16087e-14	0.268723	0.392	0.177	1.96443e-10	3	N4bp1
1.27403e-14	0.329857	0.585	0.303	2.15592e-10	3	Bri3
1.31079e-14	0.317878	0.588	0.301	2.21811e-10	3	Gng10
1.35293e-14	0.259816	0.376	0.165	2.28943e-10	3	Nbeal2
1.36278e-14	0.332381	0.804	0.537	2.30609e-10	3	Arf6
1.42559e-14	0.347635	0.65	0.364	2.41238e-10	3	Pag1
1.4738e-14	0.321948	0.542	0.277	2.49397e-10	3	Psmd12
1.48581e-14	0.255902	0.379	0.165	2.51428e-10	3	Emc3
1.4988e-14	0.278745	0.448	0.207	2.53628e-10	3	Ints11
1.53256e-14	0.265223	0.428	0.192	2.5934e-10	3	Setd3
1.54267e-14	0.345954	0.631	0.355	2.61051e-10	3	Ak2
1.55487e-14	0.30147	0.824	0.583	2.63115e-10	3	Srp9
1.67055e-14	0.339565	0.637	0.363	2.8269e-10	3	Lsm12
1.76265e-14	0.329878	0.739	0.477	2.98276e-10	3	Aurkaip1
2.00953e-14	0.273351	0.317	0.136	3.40053e-10	3	Ctla2b
2.06381e-14	0.25527	0.418	0.189	3.49238e-10	3	Rara
2.07099e-14	0.28366	0.415	0.193	3.50453e-10	3	Flt3l
2.09639e-14	0.306555	0.533	0.265	3.54752e-10	3	Picalm
2.18655e-14	0.312331	0.565	0.288	3.70007e-10	3	Nubp1
2.47286e-14	0.344055	0.598	0.357	4.18458e-10	3	Hmga1
2.49298e-14	0.335	0.608	0.323	4.21862e-10	3	Mrps26
2.63286e-14	0.310619	0.562	0.28	4.45533e-10	3	Uqcr10
2.9258e-14	0.269471	0.467	0.223	4.95103e-10	3	Impa1
2.98454e-14	0.28685	0.461	0.217	5.05043e-10	3	Pdcl3
3.11689e-14	0.29951	0.48	0.232	5.27441e-10	3	Atf1
3.18646e-14	0.335662	0.755	0.487	5.39212e-10	3	Akr1a1
3.41652e-14	0.301114	0.451	0.219	5.78143e-10	3	Kdelr2
3.52483e-14	0.326922	0.804	0.536	5.96472e-10	3	D8Ertd738e
3.70405e-14	0.333081	0.588	0.336	6.26799e-10	3	Smc3
3.74588e-14	0.287808	0.477	0.227	6.33878e-10	3	Arhgef2
4.0094e-14	0.302346	0.49	0.247	6.78471e-10	3	Prkcsh
4.53158e-14	0.299983	0.52	0.264	7.66834e-10	3	Map7d1
4.69112e-14	0.30225	0.497	0.248	7.93831e-10	3	Sf3a3
5.08536e-14	0.325923	0.598	0.317	8.60544e-10	3	Abcf1
5.33851e-14	0.316828	0.601	0.313	9.03383e-10	3	Aebp2
5.43923e-14	0.293515	0.487	0.235	9.20426e-10	3	Epn1
5.89905e-14	0.300192	0.755	0.533	9.98236e-10	3	Ndufb9
6.04472e-14	0.261421	0.477	0.225	1.02289e-09	3	Asna1
6.44463e-14	0.319721	0.742	0.487	1.09056e-09	3	Anapc11
6.65678e-14	0.317271	0.559	0.286	1.12646e-09	3	Arl6ip4
7.01196e-14	0.317351	0.611	0.321	1.18656e-09	3	Copa
7.18463e-14	0.341566	0.716	0.424	1.21578e-09	3	Capza2
7.33455e-14	0.305672	0.536	0.268	1.24115e-09	3	Idh3g
7.40519e-14	0.319007	0.706	0.468	1.25311e-09	3	Psma4
7.56287e-14	0.260804	0.382	0.173	1.27979e-09	3	Nsmce2
8.03448e-14	0.32076	0.771	0.515	1.35959e-09	3	Fkbp8
8.13003e-14	0.250483	0.373	0.166	1.37576e-09	3	Sptlc2
8.26734e-14	0.26146	0.464	0.222	1.399e-09	3	Ppp2r5c
8.56967e-14	0.321583	0.565	0.296	1.45016e-09	3	Mrpl54
8.70438e-14	0.335097	0.654	0.365	1.47296e-09	3	Ppp4r2
9.05389e-14	0.281061	0.474	0.232	1.5321e-09	3	Edem1
1.0305e-13	0.265172	0.85	0.669	1.74381e-09	3	Psmb9
1.08294e-13	0.25922	0.846	0.655	1.83255e-09	3	Arf1
1.22498e-13	0.265632	0.422	0.199	2.0729e-09	3	Dpm2
1.28658e-13	0.298418	0.52	0.262	2.17714e-09	3	Sart1
1.33203e-13	0.253644	0.346	0.156	2.25405e-09	3	Gpr171
1.34936e-13	0.310758	0.539	0.277	2.28339e-09	3	Psmc6
1.45229e-13	0.324175	0.627	0.337	2.45756e-09	3	Psmd7
1.45878e-13	0.322001	0.559	0.299	2.46854e-09	3	Etfa
1.6012e-13	0.308114	0.556	0.292	2.70956e-09	3	Tpp2
1.68189e-13	0.25011	0.431	0.2	2.84609e-09	3	Micu2
1.70734e-13	0.258248	0.431	0.202	2.88917e-09	3	Bud31
1.84527e-13	0.306611	0.575	0.298	3.12257e-09	3	Wbp2
1.8611e-13	0.313862	0.735	0.499	3.14935e-09	3	Psip1
1.94599e-13	0.328356	0.618	0.347	3.293e-09	3	Txnl1
2.06328e-13	0.325472	0.556	0.307	3.49148e-09	3	Mlec
2.1311e-13	0.270322	0.458	0.225	3.60625e-09	3	Slco3a1
2.13717e-13	0.333092	0.683	0.383	3.61651e-09	3	Ctsb
2.15407e-13	0.32441	0.742	0.475	3.64512e-09	3	Ndufv2
2.31157e-13	0.294521	0.768	0.543	3.91164e-09	3	Uqcrc1
2.5049e-13	0.251397	0.399	0.184	4.23879e-09	3	Sgk1
2.60929e-13	0.300533	0.562	0.297	4.41544e-09	3	Trappc4
2.62664e-13	0.318886	0.601	0.319	4.4448e-09	3	Srp19
3.04285e-13	0.306615	0.51	0.263	5.14911e-09	3	Ap3s1
3.06108e-13	0.295971	0.536	0.276	5.17997e-09	3	Mrpl57
3.22003e-13	0.306982	0.814	0.558	5.44893e-09	3	Spcs2
3.27145e-13	0.270279	0.48	0.239	5.53596e-09	3	Sirt2
3.39014e-13	0.272124	0.451	0.213	5.7368e-09	3	Uck2
3.78365e-13	0.270538	0.291	0.126	6.4027e-09	3	Fcgrt
4.14889e-13	0.257144	0.444	0.215	7.02075e-09	3	Ubl3
4.36637e-13	0.318676	0.608	0.333	7.38877e-09	3	Lsm8
4.60661e-13	0.261802	0.48	0.23	7.7953e-09	3	BC004004
4.72486e-13	0.316774	0.706	0.451	7.99541e-09	3	Eif4a3
4.9855e-13	0.268495	0.435	0.213	8.43647e-09	3	Pfdn1
5.07743e-13	0.317187	0.699	0.451	8.59203e-09	3	Hdac1
5.26803e-13	0.300928	0.552	0.286	8.91456e-09	3	Babam1
5.38773e-13	0.324179	0.647	0.379	9.11712e-09	3	Psmc4
5.59269e-13	0.300179	0.536	0.276	9.46395e-09	3	Eloc
5.94571e-13	0.262244	0.451	0.219	1.00613e-08	3	Herpud1
5.95574e-13	0.252897	0.81	0.635	1.00783e-08	3	Taldo1
5.99347e-13	0.265042	0.5	0.247	1.01421e-08	3	Hikeshi
6.30353e-13	0.270771	0.48	0.242	1.06668e-08	3	Ptpn7
7.52681e-13	0.288099	0.523	0.267	1.27369e-08	3	Crlf2
7.62553e-13	0.336745	0.794	0.486	1.29039e-08	3	Hopx
7.86223e-13	0.251358	0.487	0.231	1.33045e-08	3	Fcf1
8.02613e-13	0.324459	0.699	0.447	1.35818e-08	3	Mrps24
9.08032e-13	0.352307	0.761	0.492	1.53657e-08	3	Junb
9.17764e-13	0.252385	0.467	0.228	1.55304e-08	3	Arl1
9.53834e-13	0.274511	0.51	0.258	1.61408e-08	3	Spg21
9.89635e-13	0.263919	0.464	0.227	1.67466e-08	3	Mrps36
1.02553e-12	0.265653	0.497	0.247	1.7354e-08	3	Dph3
1.09093e-12	0.256331	0.467	0.227	1.84608e-08	3	Sppl2a
1.10003e-12	0.318369	0.709	0.458	1.86148e-08	3	Prpf40a
1.13442e-12	0.26602	0.438	0.215	1.91967e-08	3	Trap1
1.19484e-12	0.315638	0.67	0.381	2.02191e-08	3	Abhd17a
1.29148e-12	0.307681	0.552	0.296	2.18545e-08	3	Prpf19
1.50067e-12	0.281933	0.549	0.279	2.53943e-08	3	Lamtor5
1.61127e-12	0.320483	0.618	0.358	2.72659e-08	3	Nsmce4a
1.88003e-12	0.255595	0.461	0.227	3.18138e-08	3	Atp6v0d1
2.0076e-12	0.257159	0.448	0.216	3.39726e-08	3	Cnot6
2.02348e-12	0.3161	0.624	0.371	3.42413e-08	3	Tacc1
2.08627e-12	0.259932	0.435	0.215	3.53038e-08	3	Mogs
2.20833e-12	0.265294	0.526	0.271	3.73694e-08	3	Riok3
2.20977e-12	0.268129	0.503	0.262	3.73937e-08	3	Ppp1r15b
2.63595e-12	0.308721	0.706	0.467	4.46055e-08	3	U2af1
2.68878e-12	0.317702	0.686	0.41	4.54996e-08	3	Adgre5
2.75184e-12	0.258346	0.48	0.242	4.65667e-08	3	Cyb5r4
2.91575e-12	0.276162	0.484	0.25	4.93403e-08	3	Tex261
3.18641e-12	0.265512	0.516	0.259	5.39204e-08	3	Pfdn6
3.4333e-12	0.280257	0.542	0.288	5.80983e-08	3	Bscl2
3.46911e-12	0.268804	0.444	0.224	5.87043e-08	3	Chsy1
3.48365e-12	0.308524	0.614	0.339	5.89502e-08	3	Ssbp4
3.53264e-12	0.275439	0.781	0.577	5.97793e-08	3	Fus
3.54005e-12	0.250097	0.395	0.195	5.99048e-08	3	Dnttip1
3.9914e-12	0.311219	0.657	0.396	6.75424e-08	3	Ube2n
4.05623e-12	0.258168	0.493	0.249	6.86396e-08	3	Clns1a
4.37441e-12	0.285906	0.745	0.533	7.40237e-08	3	Rnf187
4.66085e-12	0.305664	0.565	0.311	7.88709e-08	3	Ndufv1
4.83395e-12	0.276486	0.487	0.245	8.18e-08	3	Sfxn1
5.01589e-12	0.267959	0.503	0.26	8.48789e-08	3	Erp44
5.32153e-12	0.253373	0.467	0.233	9.0051e-08	3	Tmed7
5.81396e-12	0.314636	0.709	0.448	9.83839e-08	3	Ctcf
6.12146e-12	0.268961	0.503	0.264	1.03587e-07	3	Gatad2a
6.5476e-12	0.287061	0.797	0.589	1.10799e-07	3	Ubc
6.82091e-12	0.258124	0.51	0.256	1.15423e-07	3	Pigt
8.45792e-12	0.266859	0.448	0.224	1.43125e-07	3	Srsf4
8.63166e-12	0.313186	0.585	0.328	1.46065e-07	3	Hsph1
8.91439e-12	0.282656	0.536	0.282	1.50849e-07	3	Cdkn2aipnl
9.66091e-12	0.297609	0.654	0.446	1.63482e-07	3	Smc1a
9.75214e-12	0.280037	0.52	0.275	1.65026e-07	3	Timm17a
9.78181e-12	0.257651	0.507	0.251	1.65528e-07	3	Pin1
1.06327e-11	0.261046	0.546	0.287	1.79926e-07	3	Rnf115
1.07666e-11	0.257943	0.529	0.272	1.82193e-07	3	Cdk9
1.10611e-11	0.282588	0.52	0.272	1.87175e-07	3	Tcf3
1.12536e-11	0.30697	0.614	0.361	1.90434e-07	3	Strap
1.16004e-11	0.262359	0.82	0.622	1.96301e-07	3	Pomp
1.28226e-11	0.298922	0.575	0.321	2.16984e-07	3	Ndufb6
1.44879e-11	0.288175	0.562	0.305	2.45164e-07	3	Smu1
1.44886e-11	0.306966	0.601	0.36	2.45175e-07	3	Stip1
1.63454e-11	0.293436	0.752	0.525	2.76598e-07	3	Psmb4
1.7331e-11	0.298367	0.578	0.336	2.93275e-07	3	Mrpl20
1.85466e-11	0.259694	0.51	0.264	3.13845e-07	3	Oip5os1
1.92038e-11	0.265669	0.755	0.561	3.24967e-07	3	Hnrnpd
1.93729e-11	0.27942	0.52	0.272	3.27829e-07	3	Batf
1.94266e-11	0.265255	0.5	0.263	3.28737e-07	3	Sema4a
2.05155e-11	0.306744	0.719	0.451	3.47164e-07	3	Wasf2
2.14425e-11	0.282805	0.542	0.292	3.62851e-07	3	Immt
2.44203e-11	0.313322	0.667	0.395	4.1324e-07	3	Top1
2.50643e-11	0.2795	0.588	0.316	4.24138e-07	3	Rheb
2.52627e-11	0.298192	0.706	0.454	4.27495e-07	3	Uba1
2.53496e-11	0.281032	0.608	0.33	4.28966e-07	3	Mvb12a
2.54314e-11	0.268554	0.526	0.28	4.30351e-07	3	Gtf2f1
2.57501e-11	0.309521	0.637	0.368	4.35743e-07	3	Ppp2r1a
2.68202e-11	0.287838	0.722	0.506	4.53852e-07	3	Tcp1
2.95273e-11	0.296963	0.66	0.431	4.99661e-07	3	Smarca5
3.03102e-11	0.294974	0.748	0.506	5.1291e-07	3	Twf2
3.2211e-11	0.282285	0.771	0.539	5.45075e-07	3	Cdc42se1
3.2895e-11	0.280596	0.614	0.337	5.5665e-07	3	Tsc22d4
3.36688e-11	0.281225	0.582	0.33	5.69743e-07	3	Anxa11
3.93566e-11	0.271809	0.51	0.265	6.65993e-07	3	Parp1
3.94658e-11	0.269355	0.48	0.256	6.67841e-07	3	Lypla1
4.04725e-11	0.262733	0.5	0.266	6.84876e-07	3	Azi2
4.05371e-11	0.258259	0.503	0.269	6.85969e-07	3	Rnf166
4.16114e-11	0.275159	0.552	0.294	7.04149e-07	3	Rbm8a
4.38218e-11	0.262984	0.477	0.252	7.41553e-07	3	Nabp2
4.39084e-11	0.263432	0.503	0.258	7.43018e-07	3	Emc7
4.60085e-11	0.288733	0.536	0.311	7.78557e-07	3	Srrt
5.29394e-11	0.306412	0.768	0.495	8.95841e-07	3	Hcls1
5.3919e-11	0.293062	0.627	0.35	9.12418e-07	3	Sra1
5.51172e-11	0.296199	0.699	0.453	9.32693e-07	3	Pglyrp1
5.60439e-11	0.289203	0.784	0.534	9.48374e-07	3	Sf3b6
5.73712e-11	0.284314	0.814	0.568	9.70835e-07	3	Tpst2
5.83736e-11	0.280293	0.768	0.534	9.87797e-07	3	Chchd2
6.04227e-11	0.305102	0.676	0.416	1.02247e-06	3	Erp29
6.5318e-11	0.284504	0.582	0.326	1.10531e-06	3	Mien1
7.10905e-11	0.275016	0.556	0.31	1.20299e-06	3	Ddb1
7.33432e-11	0.259887	0.552	0.301	1.24111e-06	3	Taok3
7.4301e-11	0.27745	0.539	0.292	1.25732e-06	3	Dnajc8
7.51095e-11	0.289788	0.693	0.454	1.271e-06	3	Eif6
7.53075e-11	0.279864	0.732	0.515	1.27435e-06	3	Ppm1g
7.73043e-11	0.264145	0.797	0.583	1.30814e-06	3	Dazap2
7.96203e-11	0.294952	0.755	0.505	1.34733e-06	3	Coro1b
8.7619e-11	0.250857	0.533	0.289	1.48269e-06	3	Cox7c
9.034e-11	0.290652	0.627	0.346	1.52873e-06	3	Sf3a2
9.06114e-11	0.290577	0.614	0.358	1.53333e-06	3	Psmc5
9.79185e-11	0.281321	0.65	0.374	1.65698e-06	3	Chmp2a
1.02148e-10	0.290894	0.699	0.446	1.72854e-06	3	Mapre1
1.17573e-10	0.287215	0.673	0.408	1.98957e-06	3	Cst3
1.26109e-10	0.274896	0.739	0.526	2.13402e-06	3	Dnajc3
1.30802e-10	0.27492	0.725	0.514	2.21343e-06	3	Rbbp4
1.33036e-10	0.28468	0.725	0.462	2.25123e-06	3	Ghitm
1.42121e-10	0.293257	0.758	0.49	2.40496e-06	3	Rab8a
1.48244e-10	0.277219	0.761	0.543	2.50858e-06	3	Swi5
1.67793e-10	0.271835	0.497	0.266	2.83939e-06	3	Ipo5
1.71007e-10	0.283798	0.706	0.483	2.89377e-06	3	Bcap31
1.83201e-10	0.287186	0.627	0.364	3.10013e-06	3	Smarca4
1.84783e-10	0.269494	0.686	0.507	3.1269e-06	3	Ranbp1
1.85066e-10	0.270534	0.556	0.314	3.13168e-06	3	Arcn1
1.94616e-10	0.28715	0.624	0.364	3.29329e-06	3	Dcun1d5
2.00005e-10	0.272279	0.556	0.305	3.38449e-06	3	Snrnp40
2.09866e-10	0.255538	0.51	0.281	3.55136e-06	3	March2
2.15132e-10	0.294984	0.69	0.433	3.64047e-06	3	Psma6
2.3646e-10	0.254861	0.49	0.265	4.00137e-06	3	Mcmbp
2.52435e-10	0.284207	0.657	0.431	4.2717e-06	3	Ptbp1
2.65101e-10	0.287373	0.709	0.465	4.48603e-06	3	Eif3l
2.71204e-10	0.286342	0.703	0.425	4.58931e-06	3	Sh3glb1
2.77112e-10	0.27084	0.601	0.348	4.68929e-06	3	Hnrnpul1
3.31203e-10	0.284038	0.706	0.456	5.60462e-06	3	Ctbp1
3.41207e-10	0.2771	0.637	0.364	5.77391e-06	3	Slc1a5
3.61511e-10	0.290454	0.706	0.452	6.11749e-06	3	Cyfip2
3.85764e-10	0.276254	0.588	0.335	6.5279e-06	3	Pds5a
3.89721e-10	0.285738	0.641	0.406	6.59485e-06	3	E2f4
4.19124e-10	0.270423	0.588	0.337	7.09242e-06	3	Lamtor1
4.22142e-10	0.252868	0.735	0.54	7.14349e-06	3	Nudt21
4.28129e-10	0.257653	0.85	0.638	7.24479e-06	3	Slc9a3r1
5.83343e-10	0.283548	0.755	0.477	9.87133e-06	3	Tap1
5.87144e-10	0.282302	0.69	0.449	9.93565e-06	3	Tgfb1
5.8832e-10	0.2515	0.788	0.581	9.95556e-06	3	Atp6v0c
6.2851e-10	0.252585	0.526	0.284	1.06356e-05	3	Ergic3
6.85369e-10	0.275808	0.758	0.522	1.15978e-05	3	Sec11a
7.58709e-10	0.265723	0.542	0.317	1.28389e-05	3	Hdlbp
8.06991e-10	0.263205	0.575	0.323	1.36559e-05	3	Prrc2b
8.20429e-10	0.260128	0.837	0.621	1.38833e-05	3	Capza1
8.2507e-10	0.261484	0.572	0.316	1.39618e-05	3	0610010K14Rik
8.7421e-10	0.280954	0.676	0.412	1.47934e-05	3	Ctsa
9.46107e-10	0.267661	0.605	0.362	1.601e-05	3	Pstpip1
1.01184e-09	0.265022	0.791	0.568	1.71223e-05	3	Ndufa4
1.03152e-09	0.27025	0.585	0.33	1.74555e-05	3	Zfp207
1.11478e-09	0.261229	0.539	0.299	1.88643e-05	3	Trim27
1.12109e-09	0.258682	0.546	0.306	1.89711e-05	3	Cdc5l
1.17179e-09	0.270166	0.588	0.353	1.9829e-05	3	Selenot
1.22897e-09	0.266279	0.556	0.315	2.07966e-05	3	Pdcd5
1.26859e-09	0.266033	0.618	0.361	2.14671e-05	3	Mta2
1.36011e-09	0.261133	0.846	0.605	2.30158e-05	3	Gpsm3
1.42435e-09	0.264576	0.735	0.515	2.41029e-05	3	Esd
1.43145e-09	0.261795	0.569	0.322	2.42231e-05	3	Larp4b
1.47293e-09	0.274794	0.66	0.404	2.49249e-05	3	Pdcd6
1.883e-09	0.272649	0.559	0.323	3.18642e-05	3	Smarcc1
2.3558e-09	0.257523	0.729	0.519	3.98649e-05	3	Ssb
2.37028e-09	0.265243	0.735	0.503	4.01099e-05	3	Prdx2
2.76382e-09	0.276496	0.657	0.414	4.67694e-05	3	Eif2s1
3.56097e-09	0.28451	0.765	0.497	6.02587e-05	3	Kif5b
3.61822e-09	0.261848	0.644	0.437	6.12275e-05	3	Paics
3.83762e-09	0.26763	0.716	0.493	6.49402e-05	3	Elob
4.23151e-09	0.258983	0.578	0.333	7.16056e-05	3	Rnaseh2c
4.39385e-09	0.253884	0.66	0.392	7.43528e-05	3	Fli1
4.41751e-09	0.288381	0.699	0.433	7.47531e-05	3	Ndufa8
4.65994e-09	0.28003	0.696	0.459	7.88555e-05	3	Hnrnpm
5.4109e-09	0.258391	0.719	0.506	9.15632e-05	3	Puf60
5.47825e-09	0.273351	0.673	0.4	9.2703e-05	3	Cab39
7.46914e-09	0.265405	0.614	0.372	0.000126393	3	Rnps1
7.68478e-09	0.260411	0.611	0.365	0.000130042	3	Dynlrb1
7.88006e-09	0.261932	0.722	0.483	0.000133346	3	Rbx1
8.03533e-09	0.265049	0.624	0.423	0.000135974	3	Erh
8.48247e-09	0.268848	0.765	0.521	0.00014354	3	Tap2
8.5248e-09	0.257415	0.523	0.3	0.000144257	3	Etf1
9.66149e-09	0.26882	0.716	0.457	0.000163492	3	Tram1
9.85025e-09	0.268198	0.673	0.408	0.000166686	3	Dctn3
1.30768e-08	0.26238	0.585	0.346	0.000221285	3	Psmd11
1.31355e-08	0.257912	0.559	0.34	0.000222279	3	Nutf2
1.47952e-08	0.263618	0.657	0.423	0.000250364	3	Fkbp4
1.49311e-08	0.256672	0.614	0.372	0.000252664	3	Ndufc2
1.62949e-08	0.251647	0.618	0.379	0.000275742	3	Tmem30a
2.20536e-08	0.260926	0.654	0.416	0.000373191	3	Bub3
2.37646e-08	0.268992	0.676	0.442	0.000402144	3	Eif4ebp2
2.47863e-08	0.255903	0.575	0.354	0.000419433	3	Ikzf3
3.36209e-08	0.259531	0.683	0.436	0.000568933	3	Smc6
3.41897e-08	0.254504	0.778	0.555	0.000578557	3	Xrn2
4.76685e-08	0.254542	0.719	0.475	0.000806647	3	Tes
4.86955e-08	0.25747	0.663	0.413	0.000824026	3	Dnajc2
6.01594e-08	0.250609	0.641	0.395	0.00101802	3	Dnajb1
7.34663e-08	0.253441	0.66	0.425	0.0012432	3	Nudc
1.054e-07	0.251688	0.634	0.407	0.00178358	3	Taf15
1.46534e-07	0.256183	0.647	0.406	0.00247965	3	Ahsa1
1.52164e-07	0.258436	0.755	0.504	0.00257492	3	Cxcr3
2.35145e-07	0.259457	0.771	0.5	0.00397913	3	Grk2
1.04292e-133	0.908384	0.351	0.021	1.76484e-129	4	Fcer1g
2.56515e-123	0.955298	0.98	0.599	4.34074e-119	4	Ccl5
2.85072e-114	0.912701	0.357	0.03	4.82399e-110	4	Klra7
4.90041e-77	0.73726	0.328	0.044	8.29248e-73	4	Klre1
1.06139e-71	0.651462	0.282	0.034	1.79608e-67	4	Klrc2
1.94154e-69	0.601039	0.262	0.029	3.28547e-65	4	Klra6
3.49689e-54	0.788104	0.489	0.151	5.91744e-50	4	Klrk1
3.75508e-49	0.566164	0.83	0.578	6.35435e-45	4	Cd7
1.00432e-48	0.723853	0.574	0.225	1.69951e-44	4	Itga4
3.29316e-44	0.690022	0.485	0.178	5.57269e-40	4	Ikzf2
2.98194e-41	0.397828	0.882	0.71	5.04605e-37	4	Il2rb
4.89169e-34	0.590905	0.561	0.285	8.27771e-30	4	Cd160
2.83702e-30	0.552342	0.659	0.347	4.8008e-26	4	Anxa2
2.28199e-27	0.530209	0.393	0.164	3.86159e-23	4	Xcl1
4.06743e-24	0.446785	0.705	0.5	6.8829e-20	4	Ctla2a
6.64668e-21	0.357558	0.731	0.572	1.12475e-16	4	Klrd1
7.36641e-19	0.499827	0.357	0.171	1.24654e-14	4	Klrc1
2.99956e-12	0.29495	0.58	0.466	5.07585e-08	4	Pglyrp1
1.14164e-11	0.283038	0.711	0.561	1.93188e-07	4	Ahnak
6.54255e-11	0.326061	0.436	0.283	1.10713e-06	4	Pde2a
1.06653e-08	0.30686	0.321	0.202	0.000180478	4	Samd3
1.26782e-08	0.320055	0.275	0.17	0.00021454	4	Klhdc2
1.53408e-08	0.300553	0.325	0.209	0.000259597	4	Psen2
1.79292e-08	0.262899	0.479	0.395	0.000303397	4	Efhd2
2.39224e-08	0.272217	0.479	0.373	0.000404815	4	Bcl2
5.57673e-08	0.291814	0.269	0.163	0.000943694	4	Dennd4a
1.10812e-07	0.255315	0.469	0.378	0.00187516	4	Stat4
3.39429e-06	0.256337	0.351	0.258	0.0574382	4	Tbx21
7.18208e-06	0.254397	0.259	0.168	0.121535	4	Rgs1
7.18431e-06	0.252117	0.289	0.201	0.121573	4	Neurl3
1.34409e-05	0.269072	0.298	0.219	0.227446	4	Pim1
1.20357e-172	0.903792	0.415	0.012	2.03667e-168	5	Lad1
4.4329e-109	0.825158	0.509	0.05	7.50135e-105	5	Shmt1
4.61532e-98	1.05011	0.591	0.086	7.81005e-94	5	Tnfrsf9
1.07397e-96	0.498744	0.292	0.014	1.81738e-92	5	Bcat1
3.49627e-90	0.697634	0.45	0.045	5.91639e-86	5	Smyd5
3.30663e-89	0.291775	1	0.995	5.59547e-85	5	Hsp90ab1
3.85417e-89	0.538564	0.988	0.89	6.52203e-85	5	Eif5a
2.60786e-82	0.449306	0.269	0.015	4.41302e-78	5	3110082I17Rik
1.51969e-80	0.296639	1	0.983	2.57162e-76	5	Npm1
3.23863e-80	0.640395	0.994	0.799	5.48042e-76	5	Ncl
3.78907e-80	0.940174	0.731	0.162	6.41186e-76	5	Nop16
5.4341e-80	0.701516	0.988	0.709	9.19559e-76	5	Mif
3.63824e-78	0.658808	0.439	0.051	6.15662e-74	5	Rangrf
4.46221e-77	0.989449	0.819	0.242	7.55095e-73	5	Ppa1
3.66208e-75	0.970327	0.778	0.214	6.19696e-71	5	Odc1
1.33396e-74	0.885767	0.959	0.533	2.25732e-70	5	Hspd1
4.47733e-70	0.914996	0.772	0.198	7.57653e-66	5	Ppan
4.13268e-69	0.793399	0.965	0.552	6.99332e-65	5	Pa2g4
4.80839e-67	0.356821	0.988	0.961	8.13676e-63	5	Ptma
1.32194e-66	0.780569	0.942	0.532	2.23699e-62	5	C1qbp
1.96708e-66	0.803711	0.526	0.094	3.32868e-62	5	Nefh
3.28074e-66	0.908508	0.901	0.361	5.55167e-62	5	Mybbp1a
5.8392e-66	0.538864	0.988	0.803	9.88109e-62	5	Ran
1.0072e-64	0.794617	0.942	0.501	1.70438e-60	5	Ranbp1
5.40217e-64	0.454898	0.994	0.873	9.14155e-60	5	Ybx1
6.51897e-64	0.558844	0.982	0.747	1.10314e-59	5	Set
7.99341e-64	0.965128	0.825	0.304	1.35264e-59	5	Srm
9.23704e-64	0.854917	0.924	0.4	1.56309e-59	5	Phb
2.31241e-63	0.638179	0.433	0.065	3.91305e-59	5	Cdca7
2.3177e-63	0.619229	0.409	0.056	3.92202e-59	5	Slc19a1
8.63017e-63	0.684635	0.971	0.615	1.4604e-58	5	Fbl
8.71633e-63	0.732134	0.538	0.099	1.47498e-58	5	Fabp5
1.6559e-62	0.634397	0.947	0.654	2.80211e-58	5	Nme1
4.82264e-62	0.867143	0.725	0.2	8.16088e-58	5	Apex1
4.14742e-61	0.890917	0.854	0.311	7.01826e-57	5	Nolc1
1.65436e-60	0.711264	0.491	0.086	2.7995e-56	5	Cluh
5.40586e-60	0.445083	0.977	0.837	9.14779e-56	5	Eif4a1
2.72212e-58	0.866345	0.848	0.313	4.60637e-54	5	Nop58
9.74423e-58	0.75908	0.614	0.141	1.64892e-53	5	Umps
1.90599e-57	0.860387	0.784	0.258	3.22532e-53	5	Mrto4
5.29129e-57	0.597295	0.971	0.659	8.95392e-53	5	Cct5
1.11001e-56	0.797526	0.667	0.172	1.87836e-52	5	Wdr18
1.12661e-56	0.601851	0.409	0.062	1.90646e-52	5	Tma16
6.06851e-56	0.609263	0.959	0.714	1.02691e-51	5	Hsp90aa1
6.87809e-56	0.729579	0.579	0.127	1.16391e-51	5	Pabpc4
5.87833e-55	0.824383	0.86	0.352	9.9473e-51	5	Hspa9
1.01992e-54	0.756809	0.895	0.458	1.7259e-50	5	Prmt1
1.05e-54	0.823924	0.743	0.234	1.77681e-50	5	Tomm40
1.9602e-54	0.814945	0.877	0.358	3.31705e-50	5	Nsun2
3.35193e-54	0.730524	0.626	0.149	5.67214e-50	5	Mthfd1
4.04235e-54	0.7472	0.906	0.443	6.84047e-50	5	Cct3
4.58883e-54	0.80153	0.62	0.161	7.76521e-50	5	Galk1
1.01262e-53	0.827644	0.76	0.252	1.71355e-49	5	Gar1
1.61902e-53	0.772201	0.661	0.172	2.73971e-49	5	Rrp1b
1.89941e-53	0.802157	0.678	0.193	3.21419e-49	5	Lyar
3.06392e-52	0.515043	0.374	0.055	5.18477e-48	5	Cd320
3.30689e-52	0.608226	0.959	0.648	5.59593e-48	5	Hspe1
3.44204e-52	0.762032	0.889	0.446	5.82462e-48	5	Nhp2
3.58792e-52	0.647399	0.474	0.091	6.07147e-48	5	Ifrd2
1.39555e-51	0.732525	0.567	0.128	2.36155e-47	5	Mettl1
1.5363e-51	0.54821	0.959	0.705	2.59973e-47	5	Hnrnpab
1.91267e-51	0.765738	0.649	0.173	3.23662e-47	5	Dctpp1
1.98985e-51	0.403398	0.994	0.873	3.36722e-47	5	Ldha
2.82311e-51	0.431361	0.988	0.817	4.77727e-47	5	Slc25a5
3.0401e-51	0.793621	0.737	0.233	5.14445e-47	5	Mrps6
2.23447e-50	0.675332	0.515	0.11	3.78117e-46	5	Grwd1
2.74028e-50	0.631913	0.503	0.1	4.6371e-46	5	Ipo4
4.02449e-50	0.661765	0.579	0.13	6.81024e-46	5	Rcl1
6.87553e-50	0.622709	0.947	0.601	1.16348e-45	5	Cct8
8.81447e-50	0.39206	0.982	0.839	1.49158e-45	5	Serbp1
1.9102e-49	0.612502	0.491	0.098	3.23244e-45	5	Eef1akmt4
2.87496e-49	0.670627	0.93	0.53	4.865e-45	5	Impdh2
6.74272e-49	0.686045	0.918	0.525	1.141e-44	5	Ppp1r14b
8.86695e-49	0.73641	0.643	0.178	1.50047e-44	5	Ruvbl2
1.57905e-48	0.732685	0.871	0.432	2.67206e-44	5	Cct6a
1.93201e-48	0.720877	0.626	0.163	3.26935e-44	5	Rrp15
3.64856e-48	0.804798	0.743	0.262	6.1741e-44	5	Ipo5
6.72312e-48	0.559197	0.409	0.073	1.13769e-43	5	Smyd2
7.2747e-48	0.622197	0.439	0.086	1.23103e-43	5	Chchd4
7.59026e-48	0.719578	0.667	0.182	1.28442e-43	5	Znrd2
1.6365e-47	0.673421	0.544	0.126	2.76929e-43	5	Utp20
4.61783e-47	0.760843	0.924	0.44	7.8143e-43	5	Tuba1b
5.74535e-47	0.72587	0.643	0.182	9.72229e-43	5	Ruvbl1
1.16869e-46	0.749506	0.842	0.361	1.97766e-42	5	Ebna1bp2
1.50546e-46	0.677726	0.526	0.123	2.54754e-42	5	Lap3
1.78549e-46	0.591944	0.322	0.048	3.0214e-42	5	Hivep3
1.8353e-46	0.628206	0.556	0.129	3.1057e-42	5	Wdr77
4.18043e-46	0.552748	0.322	0.048	7.07412e-42	5	Irf4
4.24098e-46	0.674509	0.439	0.091	7.17659e-42	5	Marcksl1
4.68813e-46	0.762551	0.696	0.231	7.93325e-42	5	Shmt2
8.54819e-46	0.706061	0.591	0.156	1.44653e-41	5	Pno1
1.22325e-45	0.576627	0.398	0.074	2.06998e-41	5	Gcsh
1.36006e-45	0.601082	0.924	0.594	2.3015e-41	5	Srsf2
3.79452e-45	0.727012	0.579	0.157	6.42108e-41	5	Timm8a1
4.24575e-45	0.631812	0.889	0.53	7.18466e-41	5	Hmgn1
4.95577e-45	0.712765	0.608	0.161	8.38615e-41	5	Pou2f2
8.48183e-45	0.751415	0.813	0.313	1.43529e-40	5	Nop56
1.42646e-44	0.420107	0.257	0.031	2.41385e-40	5	Cd83
1.77775e-44	0.732781	0.719	0.237	3.00831e-40	5	Ppid
2.37276e-44	0.505219	0.292	0.041	4.01518e-40	5	Cd200
3.25849e-44	0.465444	0.31	0.046	5.51403e-40	5	Thop1
3.65807e-44	0.765182	0.772	0.301	6.19019e-40	5	Noc2l
5.52305e-44	0.703726	0.865	0.432	9.34611e-40	5	Timm23
6.38801e-44	0.739912	0.807	0.336	1.08098e-39	5	Nutf2
9.28471e-44	0.545124	0.433	0.086	1.57116e-39	5	Pla2g12a
1.20792e-43	0.454191	0.965	0.77	2.04405e-39	5	Pkm
4.5659e-43	0.736047	0.789	0.32	7.72641e-39	5	Snrpd1
5.20246e-43	0.599949	0.386	0.073	8.8036e-39	5	Cd4
6.56757e-43	0.728697	0.795	0.328	1.11136e-38	5	Eif1ax
6.58258e-43	0.531165	0.409	0.078	1.1139e-38	5	Pus7
7.03588e-43	0.619836	0.509	0.12	1.19061e-38	5	Ccdc86
5.77085e-42	0.51823	0.392	0.074	9.76543e-38	5	Amd1
6.43339e-42	0.69228	0.854	0.425	1.08866e-37	5	Nudc
8.35163e-42	0.498138	0.38	0.072	1.41326e-37	5	Tmem97
1.46507e-41	0.649665	0.485	0.117	2.4792e-37	5	Atad3a
1.64196e-41	0.473539	0.959	0.731	2.77853e-37	5	Anp32b
2.53443e-41	0.316652	0.988	0.891	4.28877e-37	5	Hnrnpu
3.30955e-41	0.610955	0.497	0.117	5.60042e-37	5	Ndufaf4
3.85644e-41	0.643573	0.544	0.141	6.52587e-37	5	Mpp6
7.34356e-41	0.308391	0.971	0.884	1.24268e-36	5	Atp5g3
7.77238e-41	0.572177	0.912	0.595	1.31524e-36	5	Atp5g1
8.39679e-41	0.64227	0.585	0.159	1.4209e-36	5	Ppat
9.48572e-41	0.579266	0.468	0.107	1.60517e-36	5	Tbl3
1.16888e-40	0.612732	0.895	0.536	1.97797e-36	5	Snu13
1.36204e-40	0.692513	0.877	0.423	2.30484e-36	5	Ddx39
1.98121e-40	0.647382	0.55	0.146	3.3526e-36	5	Rrp9
4.81689e-40	0.659455	0.567	0.158	8.15115e-36	5	Wdr12
1.02513e-39	0.641462	0.579	0.162	1.73473e-35	5	Noc4l
1.68739e-39	0.704012	0.836	0.398	2.85541e-35	5	Rsl1d1
1.79511e-39	0.307571	0.994	0.89	3.03768e-35	5	Atp5b
1.81478e-39	0.494787	0.345	0.061	3.07097e-35	5	Polr1b
3.0081e-39	0.622771	0.567	0.156	5.0903e-35	5	Gnl1
5.50969e-39	0.634946	0.573	0.16	9.3235e-35	5	Utp18
6.80893e-39	0.443918	0.292	0.047	1.15221e-34	5	Tfrc
6.97948e-39	0.505952	0.368	0.072	1.18107e-34	5	Ctps
9.63106e-39	0.700898	0.795	0.364	1.62977e-34	5	Phgdh
1.00869e-38	0.553102	0.427	0.094	1.70691e-34	5	Rpf2
1.20656e-38	0.558101	0.427	0.095	2.04173e-34	5	Dis3
2.3793e-38	0.66908	0.865	0.418	4.02625e-34	5	Erh
2.62588e-38	0.695102	0.842	0.376	4.44352e-34	5	Ddx21
3.45556e-38	0.612892	0.456	0.113	5.8475e-34	5	Cad
1.42845e-37	0.704403	0.754	0.298	2.41723e-33	5	Tpi1
1.79663e-37	0.608928	0.556	0.153	3.04026e-33	5	Nifk
1.86748e-37	0.704063	0.754	0.3	3.16015e-33	5	Dkc1
2.20758e-37	0.360577	0.959	0.828	3.73568e-33	5	Cnbp
2.25024e-37	0.667144	0.83	0.411	3.80785e-33	5	Mrpl12
3.54129e-37	0.679106	0.649	0.222	5.99257e-33	5	Fam162a
4.01543e-37	0.540487	0.491	0.121	6.79491e-33	5	Thyn1
4.85308e-37	0.667032	0.573	0.176	8.21238e-33	5	Nop2
6.21233e-37	0.568041	0.901	0.559	1.05125e-32	5	Tkt
7.20091e-37	0.651985	0.83	0.444	1.21854e-32	5	Cacybp
7.73731e-37	0.548537	0.883	0.574	1.30931e-32	5	Phb2
9.0047e-37	0.661053	0.579	0.173	1.52377e-32	5	Mdn1
1.01521e-36	0.64754	0.637	0.2	1.71794e-32	5	Mrps28
1.04671e-36	0.680057	0.737	0.281	1.77125e-32	5	Mrpl17
1.22999e-36	0.622886	0.544	0.152	2.08139e-32	5	Gnl3
1.4279e-36	0.716161	0.789	0.34	2.41629e-32	5	Ybx3
1.83074e-36	0.621626	0.901	0.482	3.09798e-32	5	Cdk4
1.98935e-36	0.546294	0.38	0.082	3.36637e-32	5	Ung
2.11281e-36	0.61682	0.532	0.149	3.57529e-32	5	Wdr46
2.339e-36	0.68004	0.667	0.236	3.95805e-32	5	Snrpa1
3.25173e-36	0.661481	0.632	0.21	5.50259e-32	5	Timm50
3.69685e-36	0.530095	0.415	0.094	6.2558e-32	5	Naf1
6.02805e-36	0.455952	0.924	0.7	1.02007e-31	5	Hnrnpa1
7.25736e-36	0.664634	0.696	0.247	1.22809e-31	5	St13
1.00147e-35	0.539732	0.906	0.592	1.69469e-31	5	Pebp1
1.49039e-35	0.635401	0.86	0.432	2.52203e-31	5	Gspt1
1.54842e-35	0.282852	0.977	0.891	2.62023e-31	5	Eef1g
1.88685e-35	0.670256	0.702	0.268	3.19293e-31	5	Adsl
2.76257e-35	0.674762	0.743	0.297	4.67482e-31	5	Prpf19
2.83637e-35	0.509635	0.468	0.114	4.7997e-31	5	Pdcd11
2.99264e-35	0.616049	0.579	0.177	5.06415e-31	5	Psat1
3.6515e-35	0.400997	0.287	0.048	6.17907e-31	5	Pfas
4.16846e-35	0.379568	0.959	0.792	7.05387e-31	5	Pcbp1
5.23979e-35	0.253991	0.994	0.931	8.86678e-31	5	Hnrnpa2b1
6.9514e-35	0.633675	0.62	0.198	1.17632e-30	5	Clpp
6.99309e-35	0.45279	0.357	0.071	1.18337e-30	5	Trmt61a
7.27631e-35	0.64156	0.813	0.425	1.2313e-30	5	Fkbp4
1.18691e-34	0.610991	0.871	0.468	2.00849e-30	5	U2af1
1.43466e-34	0.636262	0.643	0.216	2.42773e-30	5	Heatr1
2.13523e-34	0.62611	0.83	0.434	3.61324e-30	5	Cycs
2.14083e-34	0.542934	0.895	0.562	3.62271e-30	5	Hnrnpd
2.47553e-34	0.65196	0.795	0.404	4.1891e-30	5	Eif3b
2.9907e-34	0.656029	0.801	0.375	5.06087e-30	5	Eprs
3.17828e-34	0.662418	0.731	0.28	5.37828e-30	5	Rcc2
4.37636e-34	0.579428	0.918	0.53	7.40568e-30	5	Fubp1
4.67067e-34	0.655032	0.731	0.282	7.90371e-30	5	Slc25a39
5.52791e-34	0.637273	0.801	0.401	9.35433e-30	5	Hdgf
1.12084e-33	0.739862	0.368	0.087	1.89668e-29	5	Tnfrsf4
1.64159e-33	0.535866	0.45	0.116	2.77789e-29	5	Pitrm1
1.84254e-33	0.635899	0.819	0.412	3.11794e-29	5	Hnrnpdl
2.06919e-33	0.647659	0.725	0.267	3.50148e-29	5	Wdr43
2.95711e-33	0.567018	0.497	0.139	5.00401e-29	5	Wdr75
3.13571e-33	0.480063	0.404	0.093	5.30626e-29	5	Nol10
4.88268e-33	0.625081	0.836	0.423	8.26247e-29	5	Syncrip
5.76541e-33	0.564505	0.497	0.138	9.75622e-29	5	Gemin5
6.37673e-33	0.502929	0.942	0.624	1.07907e-28	5	Banf1
8.29687e-33	0.621312	0.819	0.416	1.404e-28	5	Eif2s1
9.93874e-33	0.637468	0.637	0.225	1.68183e-28	5	Eef1e1
2.00054e-32	0.676753	0.737	0.331	3.38532e-28	5	Hsph1
2.93037e-32	0.58868	0.901	0.506	4.95878e-28	5	Tcp1
2.98695e-32	0.551706	0.55	0.162	5.05451e-28	5	Eif2b5
3.52818e-32	0.639972	0.678	0.249	5.97038e-28	5	Ddx27
3.69089e-32	0.461885	0.374	0.083	6.24572e-28	5	Pinx1
6.0639e-32	0.642508	0.702	0.276	1.02613e-27	5	Timm17a
6.14211e-32	0.638924	0.719	0.298	1.03937e-27	5	Mrpl15
7.62036e-32	0.628665	0.69	0.258	1.28952e-27	5	Psme3
7.98748e-32	0.514569	0.409	0.1	1.35164e-27	5	Cd3eap
8.08322e-32	0.616298	0.825	0.405	1.36784e-27	5	Polr2e
8.18212e-32	0.568014	0.368	0.088	1.38458e-27	5	Il2ra
1.04546e-31	0.618172	0.789	0.406	1.76913e-27	5	Ndufab1
1.06971e-31	0.493915	0.404	0.099	1.81016e-27	5	9130401M01Rik
1.18463e-31	0.483357	0.38	0.09	2.00463e-27	5	Nup43
1.61496e-31	0.562202	0.877	0.52	2.73283e-27	5	Hspa4
1.73294e-31	0.408668	0.333	0.07	2.93248e-27	5	Cmss1
2.03777e-31	0.565733	0.526	0.157	3.44832e-27	5	Ddx56
2.06101e-31	0.555865	0.918	0.548	3.48764e-27	5	Eif3c
2.21678e-31	0.496476	0.901	0.615	3.75124e-27	5	Cct7
2.33661e-31	0.643	0.678	0.268	3.95401e-27	5	Nip7
3.45083e-31	0.49603	0.374	0.09	5.8395e-27	5	Rcc1
4.1311e-31	0.53726	0.485	0.135	6.99065e-27	5	Aatf
4.24706e-31	0.621879	0.655	0.238	7.18688e-27	5	Pes1
4.25437e-31	0.466776	0.421	0.102	7.19924e-27	5	Polr1a
6.00233e-31	0.576231	0.842	0.506	1.01572e-26	5	Pgam1
6.49655e-31	0.632418	0.678	0.266	1.09935e-26	5	Ftsj3
7.45778e-31	0.557339	0.52	0.158	1.26201e-26	5	Aimp2
1.76648e-30	0.533273	0.871	0.552	2.98923e-26	5	G3bp1
2.25405e-30	0.509538	0.468	0.129	3.8143e-26	5	Hirip3
2.68825e-30	0.516082	0.45	0.123	4.54906e-26	5	Ltv1
4.08454e-30	0.502344	0.386	0.097	6.91185e-26	5	Tmem238
4.57529e-30	0.453964	0.409	0.102	7.7423e-26	5	Wars
4.59387e-30	0.636052	0.55	0.192	7.77375e-26	5	Bcl2a1b
4.64698e-30	0.529239	0.509	0.152	7.86362e-26	5	Utp4
5.71981e-30	0.439385	0.953	0.69	9.67907e-26	5	Cct2
5.8492e-30	0.60767	0.632	0.228	9.89801e-26	5	Brix1
7.21338e-30	0.519089	0.538	0.159	1.22065e-25	5	Nol11
1.11655e-29	0.559605	0.608	0.205	1.88943e-25	5	Npepl1
1.41887e-29	0.475673	0.374	0.092	2.40102e-25	5	Fam136a
1.55252e-29	0.620161	0.696	0.276	2.62718e-25	5	Naa50
1.64564e-29	0.613891	0.731	0.32	2.78476e-25	5	Lsm2
1.78363e-29	0.607314	0.585	0.217	3.01826e-25	5	Uck2
2.05014e-29	0.424708	0.327	0.071	3.46924e-25	5	Rrp12
2.16116e-29	0.602459	0.69	0.265	3.65712e-25	5	Stoml2
5.12607e-29	0.622348	0.76	0.312	8.67433e-25	5	AI506816
5.16623e-29	0.585661	0.421	0.12	8.7423e-25	5	Gadd45b
6.01205e-29	0.413806	0.924	0.701	1.01736e-24	5	Psma7
6.4303e-29	0.613002	0.69	0.301	1.08813e-24	5	Etf1
6.91317e-29	0.591493	0.819	0.437	1.16985e-24	5	Nop10
7.09426e-29	0.585959	0.579	0.203	1.20049e-24	5	Gart
7.28804e-29	0.586023	0.708	0.265	1.23328e-24	5	Fdx2
8.22143e-29	0.597122	0.801	0.368	1.39123e-24	5	Glrx5
8.88339e-29	0.434501	0.392	0.098	1.50325e-24	5	Bysl
9.54277e-29	0.434766	0.38	0.092	1.61483e-24	5	Nle1
9.55561e-29	0.550561	0.848	0.511	1.617e-24	5	Ptges3
9.90456e-29	0.521226	0.503	0.147	1.67605e-24	5	Gpatch4
1.11111e-28	0.614755	0.749	0.345	1.88021e-24	5	Snrpa
1.17424e-28	0.592785	0.795	0.408	1.98704e-24	5	Ahsa1
1.20493e-28	0.530984	0.468	0.137	2.03898e-24	5	Heatr3
1.45637e-28	0.590778	0.673	0.252	2.46448e-24	5	Imp4
1.74091e-28	0.591509	0.655	0.255	2.94597e-24	5	Pin1
1.83405e-28	0.609132	0.731	0.344	3.10357e-24	5	Tomm5
1.83432e-28	0.601417	0.69	0.277	3.10403e-24	5	Uchl3
1.96083e-28	0.601473	0.737	0.344	3.31812e-24	5	Psmd7
2.01371e-28	0.571146	0.62	0.22	3.4076e-24	5	Polr2h
2.26708e-28	0.440715	0.357	0.086	3.83635e-24	5	Rps19bp1
2.27926e-28	0.520747	0.526	0.164	3.85697e-24	5	Morf4l2
2.48758e-28	0.574795	0.55	0.191	4.20949e-24	5	Ppif
2.75693e-28	0.584984	0.684	0.259	4.66528e-24	5	Ndufa12
2.8206e-28	0.42956	0.368	0.089	4.77302e-24	5	Dnajc11
2.99249e-28	0.564878	0.573	0.19	5.06389e-24	5	Tsr1
3.03507e-28	0.487139	0.912	0.636	5.13595e-24	5	Hspa5
3.36259e-28	0.541223	0.591	0.2	5.69018e-24	5	Uqcc2
3.59548e-28	0.53401	0.538	0.171	6.08427e-24	5	Wdr36
4.03091e-28	0.484144	0.912	0.615	6.8211e-24	5	Cct4
4.09375e-28	0.484315	0.462	0.132	6.92745e-24	5	Mars
4.16734e-28	0.458242	0.404	0.103	7.05197e-24	5	Znhit6
4.44746e-28	0.446862	0.924	0.651	7.52599e-24	5	Snrpb
4.64293e-28	0.581001	0.807	0.413	7.85676e-24	5	Eif3g
4.92916e-28	0.600613	0.696	0.279	8.34113e-24	5	Eftud2
6.16544e-28	0.548624	0.86	0.467	1.04331e-23	5	Eif3l
6.7335e-28	0.594886	0.69	0.274	1.13944e-23	5	Isyna1
7.1146e-28	0.520747	0.48	0.147	1.20393e-23	5	Smn1
7.28217e-28	0.608592	0.772	0.361	1.23229e-23	5	Stip1
7.78214e-28	0.479876	0.444	0.126	1.31689e-23	5	Pwp1
8.16467e-28	0.472456	0.374	0.096	1.38163e-23	5	Slc7a5
8.36888e-28	0.592789	0.754	0.37	1.41618e-23	5	Tomm70a
8.81657e-28	0.568838	0.626	0.228	1.49194e-23	5	Txnl4a
1.01209e-27	0.574548	0.538	0.191	1.71266e-23	5	Hat1
1.04807e-27	0.508167	0.444	0.126	1.77355e-23	5	Nfkb2
1.24547e-27	0.423846	0.942	0.693	2.10758e-23	5	Srsf7
1.41155e-27	0.528765	0.877	0.525	2.38862e-23	5	Eif4g1
2.4245e-27	0.585954	0.76	0.36	4.10274e-23	5	Ak2
2.48727e-27	0.592284	0.778	0.368	4.20896e-23	5	Bzw2
2.69186e-27	0.532779	0.427	0.126	4.55517e-23	5	Kdm2b
3.00565e-27	0.545033	0.567	0.192	5.08617e-23	5	Rrs1
3.027e-27	0.499123	0.48	0.146	5.1223e-23	5	Fasn
3.59705e-27	0.314748	0.977	0.838	6.08692e-23	5	Aldoa
3.84865e-27	0.532429	0.538	0.177	6.51269e-23	5	Psmg1
3.96563e-27	0.354317	0.304	0.065	6.71064e-23	5	Wdr4
4.03044e-27	0.548614	0.526	0.178	6.8203e-23	5	Prpf31
4.04176e-27	0.581116	0.749	0.348	6.83947e-23	5	Psmd11
4.09097e-27	0.583486	0.713	0.295	6.92273e-23	5	Pfdn2
4.52297e-27	0.379054	0.275	0.057	7.65376e-23	5	Cars
4.66421e-27	0.418779	0.374	0.095	7.89278e-23	5	Pycrl
4.99209e-27	0.554376	0.556	0.185	8.44761e-23	5	Timm9
5.70146e-27	0.579977	0.632	0.236	9.64801e-23	5	Gps1
6.09955e-27	0.569984	0.655	0.251	1.03217e-22	5	Clns1a
6.48791e-27	0.325648	0.977	0.832	1.09788e-22	5	Psme2
7.32366e-27	0.562107	0.62	0.229	1.23931e-22	5	Abcf2
8.20751e-27	0.534222	0.532	0.177	1.38888e-22	5	Pold2
9.79616e-27	0.574544	0.83	0.418	1.65771e-22	5	Cops6
1.15704e-26	0.573514	0.801	0.378	1.95795e-22	5	Snrpd2
1.75807e-26	0.55146	0.813	0.445	2.97501e-22	5	Timm13
1.99427e-26	0.32397	0.281	0.059	3.37471e-22	5	Gemin6
2.11234e-26	0.488241	0.444	0.127	3.5745e-22	5	Timm10
2.20178e-26	0.591913	0.725	0.335	3.72586e-22	5	Tuba4a
2.28433e-26	0.414676	0.263	0.054	3.86555e-22	5	Irf8
2.46674e-26	0.525318	0.497	0.16	4.17421e-22	5	Tipin
3.32696e-26	0.528676	0.532	0.18	5.62988e-22	5	Tfdp1
3.6767e-26	0.59289	0.731	0.334	6.22171e-22	5	Gtpbp4
3.84826e-26	0.369421	0.287	0.061	6.51203e-22	5	Xpot
4.21614e-26	0.467303	0.48	0.144	7.13456e-22	5	Timm8b
4.39423e-26	0.426722	0.351	0.09	7.43591e-22	5	Cinp
4.84458e-26	0.576084	0.772	0.391	8.198e-22	5	Kpnb1
5.82657e-26	0.547915	0.83	0.469	9.85973e-22	5	Nap1l1
6.42967e-26	0.572665	0.626	0.24	1.08803e-21	5	Abce1
6.65207e-26	0.518092	0.544	0.183	1.12566e-21	5	Prmt5
7.73797e-26	0.552949	0.807	0.443	1.30942e-21	5	Glrx3
7.90685e-26	0.493326	0.439	0.132	1.338e-21	5	Bop1
8.21039e-26	0.468368	0.433	0.126	1.38936e-21	5	Got1
8.66035e-26	0.570567	0.772	0.361	1.46551e-21	5	Psmc5
9.26849e-26	0.535294	0.462	0.149	1.56841e-21	5	Slc29a1
9.3154e-26	0.455474	0.883	0.611	1.57635e-21	5	Npm3
1.00634e-25	0.563433	0.643	0.255	1.70293e-21	5	Mtap
1.19793e-25	0.359626	0.912	0.742	2.02714e-21	5	Prdx1
1.21779e-25	0.520077	0.585	0.205	2.06075e-21	5	Tmem147
1.32246e-25	0.438157	0.865	0.609	2.23787e-21	5	Psma3
1.44305e-25	0.570069	0.637	0.254	2.44193e-21	5	Rpl7l1
1.46635e-25	0.425995	0.333	0.083	2.48135e-21	5	Pusl1
1.56423e-25	0.584248	0.626	0.259	2.647e-21	5	Eif4e
1.74886e-25	0.544366	0.836	0.47	2.95941e-21	5	Cyc1
1.85407e-25	0.475763	0.38	0.105	3.13746e-21	5	Gsto1
1.96868e-25	0.546937	0.602	0.222	3.3314e-21	5	Rps27l
2.82917e-25	0.475278	0.439	0.132	4.78752e-21	5	Polr1c
3.15299e-25	0.536174	0.772	0.44	5.33548e-21	5	Psma6
4.18674e-25	0.552343	0.655	0.259	7.08479e-21	5	Magoh
4.24946e-25	0.519687	0.52	0.173	7.19094e-21	5	Zfp593
4.36137e-25	0.471349	0.415	0.124	7.3803e-21	5	Ddx1
4.83038e-25	0.40422	0.368	0.095	8.17397e-21	5	Nol6
5.59721e-25	0.492937	0.503	0.163	9.47159e-21	5	Nudt5
5.81576e-25	0.568854	0.749	0.365	9.84143e-21	5	Strap
5.87398e-25	0.484203	0.889	0.573	9.93995e-21	5	Aprt
7.35581e-25	0.448526	0.427	0.126	1.24475e-20	5	Mrps5
7.37684e-25	0.44361	0.415	0.118	1.24831e-20	5	Aen
8.04641e-25	0.502626	0.55	0.186	1.36161e-20	5	Sdad1
9.01432e-25	0.526347	0.865	0.495	1.5254e-20	5	Alyref
9.78027e-25	0.550369	0.643	0.261	1.65502e-20	5	Rsl24d1
1.19454e-24	0.512992	0.526	0.185	2.0214e-20	5	Mrpl2
1.20135e-24	0.534565	0.614	0.228	2.03293e-20	5	1110038B12Rik
1.24434e-24	0.450373	0.392	0.112	2.10568e-20	5	Poldip2
1.34249e-24	0.496572	0.877	0.549	2.27175e-20	5	Txn2
1.66135e-24	0.528567	0.526	0.182	2.81133e-20	5	Nasp
1.75913e-24	0.499297	0.556	0.193	2.97679e-20	5	Mrps18b
1.79072e-24	0.396361	0.918	0.69	3.03025e-20	5	Srsf3
1.79424e-24	0.476124	0.474	0.153	3.03621e-20	5	Mtx1
1.91788e-24	0.475542	0.468	0.15	3.24543e-20	5	Mtx2
2.0277e-24	0.537146	0.825	0.459	3.43127e-20	5	Wdr83os
2.27705e-24	0.511156	0.544	0.189	3.85323e-20	5	Larp4
2.5144e-24	0.47856	0.456	0.146	4.25487e-20	5	Memo1
2.814e-24	0.515736	0.86	0.501	4.76185e-20	5	Ssrp1
3.18437e-24	0.536098	0.661	0.263	5.3886e-20	5	Cfdp1
3.402e-24	0.546421	0.819	0.422	5.75686e-20	5	Atic
3.46902e-24	0.300573	0.982	0.827	5.87028e-20	5	Hnrnpa0
3.75425e-24	0.395478	0.292	0.069	6.35295e-20	5	Dimt1
4.2968e-24	0.543195	0.556	0.21	7.27105e-20	5	Mthfd2
4.85873e-24	0.41518	0.357	0.096	8.22195e-20	5	Ergic1
5.04833e-24	0.518138	0.567	0.203	8.54279e-20	5	Ahcy
5.20022e-24	0.516337	0.544	0.192	8.79981e-20	5	Farsa
5.35104e-24	0.491206	0.404	0.124	9.05503e-20	5	Zmynd19
5.64879e-24	0.423689	0.363	0.099	9.55889e-20	5	Gpn1
6.07344e-24	0.432499	0.363	0.102	1.02775e-19	5	Nup205
6.15832e-24	0.483224	0.439	0.138	1.04211e-19	5	Snhg4
6.32921e-24	0.551996	0.772	0.374	1.07103e-19	5	Tufm
6.76568e-24	0.331942	0.257	0.055	1.14489e-19	5	Tmem41a
8.24811e-24	0.560157	0.725	0.33	1.39575e-19	5	Emc6
8.62143e-24	0.527282	0.573	0.209	1.45892e-19	5	Nop14
1.10761e-23	0.499494	0.509	0.177	1.87429e-19	5	Pgd
1.14938e-23	0.547506	0.661	0.269	1.94497e-19	5	Psmd3
1.20943e-23	0.560245	0.684	0.299	2.0466e-19	5	Eif5b
1.2391e-23	0.388197	0.351	0.093	2.0968e-19	5	Ccdc58
1.34745e-23	0.506157	0.579	0.214	2.28016e-19	5	Ppp5c
1.44474e-23	0.489053	0.924	0.578	2.44478e-19	5	Fus
1.49159e-23	0.440488	0.38	0.11	2.52407e-19	5	Iars
1.73574e-23	0.48151	0.48	0.161	2.93722e-19	5	Yrdc
1.94147e-23	0.547714	0.702	0.313	3.28535e-19	5	Tcerg1
2.00722e-23	0.510864	0.515	0.182	3.39661e-19	5	Mrpl38
2.94185e-23	0.483365	0.468	0.154	4.97819e-19	5	Lrpprc
2.97014e-23	0.507782	0.825	0.473	5.02607e-19	5	Psma4
3.65466e-23	0.559335	0.708	0.336	6.18442e-19	5	Cdv3
3.86049e-23	0.545204	0.579	0.223	6.53272e-19	5	Mphosph10
4.13047e-23	0.461061	0.877	0.572	6.98958e-19	5	Psmb6
4.31794e-23	0.545647	0.731	0.346	7.30681e-19	5	Bccip
5.16139e-23	0.504606	0.544	0.2	8.73411e-19	5	Pdap1
5.43495e-23	0.476933	0.871	0.544	9.19703e-19	5	Pgk1
6.16875e-23	0.399796	0.386	0.109	1.04388e-18	5	Snhg15
6.95683e-23	0.525283	0.836	0.47	1.17724e-18	5	Canx
8.74115e-23	0.494101	0.52	0.186	1.47918e-18	5	Tars
8.90213e-23	0.456579	0.462	0.149	1.50642e-18	5	Mettl16
1.02433e-22	0.391389	0.339	0.093	1.73337e-18	5	Ak6
1.12438e-22	0.378861	0.392	0.111	1.90268e-18	5	Elp1
1.12617e-22	0.508674	0.538	0.203	1.9057e-18	5	Psmd1
1.18622e-22	0.476998	0.526	0.185	2.00733e-18	5	Psmg2
1.29182e-22	0.550405	0.743	0.348	2.18602e-18	5	Trim28
1.63011e-22	0.483903	0.526	0.189	2.75847e-18	5	Rars
1.92252e-22	0.333912	0.275	0.064	3.25329e-18	5	Pwp2
2.33536e-22	0.421645	0.392	0.119	3.95189e-18	5	Klhdc4
2.35256e-22	0.498311	0.532	0.2	3.981e-18	5	Nudt19
2.63198e-22	0.481698	0.503	0.177	4.45384e-18	5	Wdr3
3.00005e-22	0.411238	0.433	0.134	5.07668e-18	5	2810004N23Rik
4.35395e-22	0.392188	0.322	0.088	7.36775e-18	5	Pole3
4.42382e-22	0.368731	0.304	0.078	7.48598e-18	5	Tamm41
4.57409e-22	0.452755	0.485	0.166	7.74027e-18	5	Wdr55
5.00181e-22	0.525768	0.655	0.269	8.46407e-18	5	Psmb7
5.22926e-22	0.537163	0.626	0.27	8.84896e-18	5	Parp1
5.30147e-22	0.449377	0.491	0.168	8.97115e-18	5	Wdr61
6.14599e-22	0.520839	0.62	0.252	1.04002e-17	5	Polr2f
6.79337e-22	0.450073	0.456	0.152	1.14957e-17	5	Mrpl19
8.0306e-22	0.486621	0.573	0.217	1.35894e-17	5	Kmt5a
9.05378e-22	0.450734	0.392	0.123	1.53208e-17	5	Foxp4
1.02929e-21	0.41167	0.392	0.12	1.74176e-17	5	Wdr5
1.08383e-21	0.393334	0.38	0.111	1.83407e-17	5	Pprc1
1.13859e-21	0.430188	0.409	0.128	1.92673e-17	5	Tbrg4
1.21659e-21	0.458388	0.462	0.159	2.05871e-17	5	Kars
1.23831e-21	0.460201	0.497	0.174	2.09547e-17	5	Surf2
1.4595e-21	0.423358	0.386	0.119	2.46977e-17	5	Aars
1.74083e-21	0.436432	0.363	0.109	2.94583e-17	5	Carm1
1.74744e-21	0.447661	0.895	0.59	2.95702e-17	5	Fkbp1a
1.75916e-21	0.44132	0.456	0.152	2.97686e-17	5	Cops7a
2.06774e-21	0.322673	0.971	0.778	3.49903e-17	5	Eif3i
2.1957e-21	0.542542	0.696	0.318	3.71556e-17	5	Pdia6
2.25777e-21	0.387174	0.298	0.078	3.8206e-17	5	Gphn
2.47884e-21	0.423669	0.439	0.144	4.19469e-17	5	Prep
2.51852e-21	0.411656	0.427	0.138	4.26184e-17	5	Gfm1
2.73657e-21	0.504851	0.526	0.202	4.63083e-17	5	Wdr74
2.7593e-21	0.476025	0.854	0.523	4.66928e-17	5	Rrp1
3.18064e-21	0.468597	0.538	0.196	5.38228e-17	5	Fh1
3.29933e-21	0.440656	0.462	0.157	5.58312e-17	5	Elp5
3.54299e-21	0.448757	0.456	0.152	5.99545e-17	5	Nadk
3.77562e-21	0.378023	0.31	0.083	6.38911e-17	5	Slc7a1
3.95941e-21	0.373972	0.31	0.082	6.70012e-17	5	Nat10
4.01604e-21	0.300121	0.275	0.067	6.79595e-17	5	Nudt2
4.26581e-21	0.516909	0.661	0.293	7.2186e-17	5	Psmd6
4.26925e-21	0.521639	0.69	0.326	7.22442e-17	5	Ndufb6
4.58811e-21	0.420417	0.392	0.123	7.76399e-17	5	Mrps2
5.04733e-21	0.530961	0.725	0.352	8.54109e-17	5	Grpel1
5.20893e-21	0.37932	0.912	0.679	8.81454e-17	5	Sfpq
5.25792e-21	0.517446	0.743	0.371	8.89745e-17	5	Slc1a5
5.30323e-21	0.386948	0.363	0.107	8.97413e-17	5	Yars2
5.3038e-21	0.480383	0.421	0.145	8.9751e-17	5	Chchd10
5.82733e-21	0.373596	0.357	0.103	9.86101e-17	5	Utp6
6.10617e-21	0.500723	0.772	0.42	1.03329e-16	5	U2af2
7.00316e-21	0.525014	0.678	0.327	1.18507e-16	5	Smarcc1
7.20945e-21	0.414657	0.392	0.122	1.21998e-16	5	Pelp1
7.41806e-21	0.397699	0.339	0.098	1.25528e-16	5	Elac2
7.56472e-21	0.445637	0.404	0.133	1.2801e-16	5	Sigmar1
7.85648e-21	0.410659	0.333	0.096	1.32947e-16	5	Larp1b
7.96343e-21	0.511346	0.62	0.26	1.34757e-16	5	Dnttip2
8.24319e-21	0.342918	0.275	0.068	1.39491e-16	5	Ydjc
1.24072e-20	0.400646	0.409	0.13	2.09954e-16	5	Sdhaf1
1.30687e-20	0.488451	0.573	0.228	2.21149e-16	5	Mydgf
1.3307e-20	0.444392	0.836	0.533	2.25182e-16	5	Snrpe
1.38758e-20	0.42915	0.468	0.162	2.34807e-16	5	Parl
1.43762e-20	0.499409	0.661	0.288	2.43274e-16	5	Uqcr10
1.43867e-20	0.419115	0.374	0.117	2.43452e-16	5	Adk
1.77528e-20	0.467562	0.877	0.537	3.00413e-16	5	Tomm6
1.97674e-20	0.479625	0.509	0.197	3.34504e-16	5	Acot7
2.0225e-20	0.388308	0.386	0.117	3.42247e-16	5	2410002F23Rik
2.61271e-20	0.383468	0.409	0.131	4.42123e-16	5	Nacc1
2.76439e-20	0.339244	0.298	0.079	4.6779e-16	5	Eif2b3
2.8132e-20	0.417797	0.895	0.604	4.7605e-16	5	Psmb5
2.86351e-20	0.5109	0.719	0.341	4.84563e-16	5	Sf3b4
3.00532e-20	0.318823	0.333	0.092	5.08561e-16	5	Xrcc5
3.04365e-20	0.509971	0.702	0.319	5.15046e-16	5	Mrpl42
3.33432e-20	0.38996	0.386	0.12	5.64233e-16	5	Mad2l2
3.36666e-20	0.511354	0.696	0.322	5.69707e-16	5	Mrpl36
3.45338e-20	0.520178	0.678	0.323	5.84381e-16	5	Isy1
3.61281e-20	0.49559	0.585	0.246	6.1136e-16	5	Mrps7
4.03161e-20	0.458455	0.83	0.516	6.8223e-16	5	Psmb2
4.34035e-20	0.446845	0.45	0.156	7.34474e-16	5	Ddx18
4.92223e-20	0.493824	0.801	0.462	8.3294e-16	5	Calr
4.99981e-20	0.438611	0.415	0.141	8.46068e-16	5	Lonp1
5.86179e-20	0.515499	0.684	0.325	9.91933e-16	5	Abcf1
5.92179e-20	0.504144	0.591	0.251	1.00208e-15	5	Lsm7
6.26021e-20	0.389237	0.386	0.12	1.05935e-15	5	St6galnac4
6.41047e-20	0.469144	0.526	0.199	1.08478e-15	5	Lrrc59
6.44813e-20	0.510244	0.778	0.401	1.09115e-15	5	Ube2n
6.52463e-20	0.497628	0.474	0.177	1.1041e-15	5	Mcm5
6.69545e-20	0.332789	0.31	0.085	1.133e-15	5	Plagl2
6.83456e-20	0.472662	0.819	0.488	1.15654e-15	5	Eif3d
6.96548e-20	0.474769	0.854	0.511	1.1787e-15	5	Rbbp7
7.19121e-20	0.458729	0.544	0.208	1.2169e-15	5	Ddx10
7.85965e-20	0.42141	0.398	0.131	1.33001e-15	5	Mrpl55
9.55545e-20	0.436668	0.474	0.173	1.61697e-15	5	Hars
9.70708e-20	0.313855	0.269	0.068	1.64263e-15	5	Rrp8
9.81401e-20	0.354184	0.889	0.687	1.66073e-15	5	Rps17
1.06062e-19	0.379458	0.251	0.064	1.79478e-15	5	E430024P14Rik
1.10856e-19	0.407993	0.912	0.644	1.87591e-15	5	Eif3a
1.18707e-19	0.49297	0.784	0.443	2.00877e-15	5	P4hb
1.19685e-19	0.407833	0.427	0.141	2.02532e-15	5	Kpna2
1.22762e-19	0.505338	0.626	0.281	2.07738e-15	5	Qdpr
1.28317e-19	0.459915	0.509	0.192	2.17138e-15	5	Pum3
1.33202e-19	0.370797	0.327	0.095	2.25404e-15	5	Msto1
1.35779e-19	0.325281	0.281	0.074	2.29766e-15	5	Ubqln4
1.47671e-19	0.381048	0.363	0.111	2.49888e-15	5	Setd1a
1.7808e-19	0.473349	0.801	0.478	3.01348e-15	5	Psma5
1.87694e-19	0.492715	0.76	0.385	3.17615e-15	5	Psmc4
1.951e-19	0.47657	0.52	0.209	3.30148e-15	5	Bms1
2.01037e-19	0.352244	0.924	0.707	3.40194e-15	5	Cox5a
2.13773e-19	0.505624	0.719	0.316	3.61746e-15	5	Exosc8
2.20311e-19	0.506505	0.719	0.366	3.7281e-15	5	Mbd3
2.21606e-19	0.490897	0.637	0.275	3.75002e-15	5	Idh3a
2.31544e-19	0.484617	0.538	0.225	3.91818e-15	5	Utp11
2.45162e-19	0.452486	0.538	0.207	4.14863e-15	5	Bcl7c
3.44327e-19	0.368834	0.333	0.101	5.8267e-15	5	Cdc25a
3.48938e-19	0.364187	0.292	0.081	5.90472e-15	5	Nsun5
3.97125e-19	0.481852	0.608	0.255	6.72015e-15	5	Mrpl21
4.01185e-19	0.456816	0.485	0.184	6.78885e-15	5	Yars
4.14062e-19	0.528682	0.573	0.262	7.00676e-15	5	Mcm3
4.35425e-19	0.38869	0.374	0.119	7.36826e-15	5	Krr1
4.41505e-19	0.353223	0.304	0.085	7.47115e-15	5	Ptcd3
4.76358e-19	0.52377	0.251	0.067	8.06094e-15	5	Nr4a1
4.83702e-19	0.411598	0.433	0.149	8.18521e-15	5	Nmd3
6.28745e-19	0.42442	0.456	0.163	1.06396e-14	5	Las1l
6.41525e-19	0.502171	0.731	0.405	1.08559e-14	5	Mat2a
6.50139e-19	0.368817	0.322	0.096	1.10017e-14	5	Exosc2
6.74646e-19	0.352716	0.298	0.084	1.14164e-14	5	Polr1e
7.00347e-19	0.500566	0.655	0.311	1.18513e-14	5	Psmc2
8.00988e-19	0.291156	0.287	0.077	1.35543e-14	5	Mecr
8.96046e-19	0.348392	0.912	0.697	1.51629e-14	5	Mdh2
9.19067e-19	0.44248	0.456	0.168	1.55524e-14	5	Dynll2
9.53728e-19	0.422644	0.48	0.175	1.6139e-14	5	Gcn1
9.88555e-19	0.423699	0.877	0.58	1.67283e-14	5	Pabpn1
1.03025e-18	0.492421	0.69	0.34	1.74338e-14	5	Mrpl20
1.0485e-18	0.460611	0.304	0.091	1.77428e-14	5	Nfkbid
1.06768e-18	0.397504	0.392	0.13	1.80673e-14	5	Usp36
1.07141e-18	0.437173	0.468	0.169	1.81304e-14	5	Gnl2
1.07541e-18	0.307588	0.918	0.747	1.8198e-14	5	Atp5a1
1.09064e-18	0.432582	0.906	0.582	1.84559e-14	5	Srrm1
1.09275e-18	0.390188	0.409	0.139	1.84916e-14	5	Psmg3
1.18144e-18	0.46381	0.579	0.239	1.99923e-14	5	Zfp106
1.21352e-18	0.339349	0.292	0.082	2.05351e-14	5	Siah2
1.24367e-18	0.487472	0.772	0.425	2.10453e-14	5	Srsf6
1.69253e-18	0.478893	0.725	0.386	2.8641e-14	5	Ola1
1.69501e-18	0.368345	0.339	0.104	2.8683e-14	5	Prmt7
1.75862e-18	0.479127	0.608	0.262	2.97593e-14	5	Chchd1
1.76827e-18	0.407778	0.427	0.148	2.99227e-14	5	Dnmt3a
2.08954e-18	0.36289	0.316	0.094	3.53593e-14	5	Spata5
2.10493e-18	0.40435	0.421	0.147	3.56196e-14	5	Lsg1
2.32992e-18	0.412928	0.392	0.132	3.9427e-14	5	Comtd1
2.41096e-18	0.486242	0.655	0.308	4.07982e-14	5	Sf3a1
3.03121e-18	0.295104	0.257	0.067	5.12941e-14	5	Abhd17c
3.07278e-18	0.468714	0.637	0.285	5.19976e-14	5	Gtf2f1
3.09463e-18	0.33	0.304	0.088	5.23673e-14	5	Abitram
3.36542e-18	0.48228	0.573	0.257	5.69496e-14	5	Ipo7
3.59851e-18	0.43897	0.865	0.541	6.0894e-14	5	Bax
3.92077e-18	0.374671	0.409	0.139	6.63472e-14	5	Hsd17b12
4.04252e-18	0.448085	0.52	0.203	6.84075e-14	5	2011-09-01
4.28496e-18	0.403056	0.421	0.151	7.251e-14	5	Nup62
4.43061e-18	0.480671	0.69	0.356	7.49748e-14	5	Txnl1
4.89068e-18	0.480158	0.702	0.324	8.276e-14	5	Snhg1
5.09363e-18	0.451346	0.538	0.224	8.61943e-14	5	Naa20
5.13516e-18	0.454206	0.766	0.461	8.68972e-14	5	Eif6
5.27904e-18	0.485446	0.713	0.342	8.93319e-14	5	Tcof1
5.5993e-18	0.333385	0.327	0.1	9.47513e-14	5	Riok2
5.89458e-18	0.403855	0.421	0.15	9.97481e-14	5	Gtf2f2
6.28786e-18	0.41845	0.556	0.217	1.06403e-13	5	Pfdn1
6.31514e-18	0.323965	0.351	0.109	1.06865e-13	5	Vac14
8.35823e-18	0.40748	0.421	0.153	1.41438e-13	5	Ilf3
9.33718e-18	0.455142	0.561	0.236	1.58004e-13	5	Atp5md
9.68983e-18	0.466776	0.807	0.472	1.63971e-13	5	Mrfap1
1.08299e-17	0.305062	0.292	0.083	1.83264e-13	5	Mrpl1
1.10804e-17	0.443721	0.813	0.497	1.87502e-13	5	Tra2b
1.13074e-17	0.375209	0.374	0.124	1.91344e-13	5	Endog
1.13839e-17	0.474421	0.614	0.285	1.92639e-13	5	Psmd12
1.1623e-17	0.477816	0.749	0.388	1.96685e-13	5	Larp1
1.23062e-17	0.338654	0.31	0.092	2.08245e-13	5	Ttc27
1.23269e-17	0.418209	0.398	0.14	2.08595e-13	5	Bmyc
1.25388e-17	0.421565	0.462	0.176	2.12182e-13	5	Rbis
1.28431e-17	0.393705	0.421	0.149	2.17332e-13	5	Pfkl
1.30174e-17	0.404007	0.48	0.182	2.20281e-13	5	Ncbp2
1.39277e-17	0.407339	0.509	0.197	2.35685e-13	5	Emc8
1.52466e-17	0.428415	0.532	0.21	2.58002e-13	5	Dnajc19
1.61521e-17	0.343629	0.292	0.085	2.73325e-13	5	Pisd
1.66974e-17	0.451976	0.526	0.221	2.82553e-13	5	Nars
1.67066e-17	0.453904	0.52	0.221	2.82709e-13	5	Prelid3b
1.69033e-17	0.410458	0.456	0.172	2.86038e-13	5	Tsfm
1.82189e-17	0.41074	0.456	0.171	3.083e-13	5	Lars
1.92484e-17	0.448224	0.538	0.225	3.25721e-13	5	Uchl5
1.9456e-17	0.37639	0.363	0.12	3.29234e-13	5	Utp15
1.94566e-17	0.425092	0.883	0.564	3.29244e-13	5	Bzw1
2.15436e-17	0.318941	0.257	0.071	3.64562e-13	5	Eif4ebp1
2.41534e-17	0.356458	0.38	0.126	4.08723e-13	5	Gnpnat1
2.44198e-17	0.46835	0.731	0.374	4.13232e-13	5	Elavl1
2.47086e-17	0.349909	0.322	0.098	4.18119e-13	5	Snhg16
2.57538e-17	0.363102	0.351	0.116	4.35805e-13	5	Nup85
2.8986e-17	0.472913	0.649	0.303	4.905e-13	5	Srsf9
2.94901e-17	0.459735	0.439	0.174	4.99031e-13	5	Mcm2
3.11036e-17	0.47606	0.76	0.419	5.26336e-13	5	Dnajc2
3.15347e-17	0.497924	0.596	0.291	5.33631e-13	5	Mcm6
3.31501e-17	0.468373	0.76	0.416	5.60966e-13	5	Adh5
3.34449e-17	0.457152	0.556	0.244	5.65955e-13	5	Hdac2
3.54216e-17	0.401443	0.86	0.588	5.99404e-13	5	Vcp
3.88267e-17	0.373026	0.415	0.147	6.57026e-13	5	Nom1
4.31895e-17	0.44253	0.544	0.232	7.30852e-13	5	Get4
4.67794e-17	0.471162	0.684	0.36	7.916e-13	5	Uqcrq
5.11706e-17	0.468211	0.825	0.456	8.65909e-13	5	Eif4a3
5.41039e-17	0.357295	0.368	0.125	9.15546e-13	5	Ahsa2
5.41422e-17	0.439568	0.462	0.185	9.16195e-13	5	Ivns1abp
5.62717e-17	0.4404	0.567	0.238	9.5223e-13	5	Fcf1
6.19389e-17	0.426991	0.567	0.238	1.04813e-12	5	Mrps18a
6.83014e-17	0.396769	0.813	0.547	1.1558e-12	5	Snrpd3
6.8971e-17	0.400311	0.421	0.157	1.16713e-12	5	Mrpl45
7.45336e-17	0.352719	0.345	0.114	1.26126e-12	5	Metap1
7.58802e-17	0.345394	0.345	0.11	1.28404e-12	5	Sco2
7.59835e-17	0.357263	0.368	0.124	1.28579e-12	5	Eif2b1
8.74477e-17	0.433356	0.55	0.229	1.47979e-12	5	Rangap1
8.88432e-17	0.413039	0.485	0.192	1.5034e-12	5	Carnmt1
8.98099e-17	0.427474	0.55	0.232	1.51976e-12	5	Asna1
8.98881e-17	0.33651	0.298	0.092	1.52109e-12	5	Rbmxl1
9.65474e-17	0.401185	0.439	0.165	1.63378e-12	5	Dohh
1.00447e-16	0.447876	0.608	0.274	1.69976e-12	5	Ilf2
1.01384e-16	0.35245	0.38	0.131	1.71562e-12	5	Dlat
1.03023e-16	0.34289	0.363	0.121	1.74336e-12	5	Eri3
1.16299e-16	0.393171	0.421	0.157	1.96802e-12	5	Nop9
1.29082e-16	0.378096	0.456	0.17	2.18432e-12	5	Atf6b
1.35573e-16	0.529391	0.585	0.281	2.29416e-12	5	Myc
1.50474e-16	0.458326	0.643	0.298	2.54632e-12	5	Immt
1.58219e-16	0.400772	0.503	0.197	2.67738e-12	5	Mrps35
1.70558e-16	0.390281	0.444	0.168	2.88618e-12	5	Dnajc21
1.90155e-16	0.449171	0.585	0.26	3.2178e-12	5	Snd1
1.90339e-16	0.37254	0.421	0.151	3.22092e-12	5	Abhd11
1.90887e-16	0.38241	0.415	0.152	3.23019e-12	5	Tmem70
1.92417e-16	0.387773	0.444	0.169	3.25608e-12	5	Gfer
1.94002e-16	0.326832	0.322	0.1	3.28289e-12	5	Srfbp1
1.94508e-16	0.362961	0.339	0.113	3.29146e-12	5	Cdca7l
2.11822e-16	0.456941	0.661	0.317	3.58445e-12	5	Snrpf
2.27464e-16	0.3449	0.351	0.117	3.84914e-12	5	Psmg4
2.36715e-16	0.369315	0.415	0.152	4.0057e-12	5	Mrpl3
2.39235e-16	0.346044	0.889	0.665	4.04834e-12	5	Psma2
2.45796e-16	0.414613	0.503	0.202	4.15936e-12	5	Cebpz
2.80708e-16	0.434445	0.784	0.477	4.75014e-12	5	Caprin1
2.82339e-16	0.429801	0.509	0.214	4.77774e-12	5	Denr
2.88458e-16	0.428259	0.825	0.523	4.88129e-12	5	Ssb
2.89022e-16	0.405799	0.415	0.159	4.89083e-12	5	Hyou1
2.99311e-16	0.386764	0.444	0.165	5.06495e-12	5	Thoc1
3.01097e-16	0.415031	0.491	0.196	5.09517e-12	5	Nol8
3.17639e-16	0.444137	0.579	0.261	5.37508e-12	5	Rnf126
4.1168e-16	0.434496	0.55	0.238	6.96645e-12	5	Gmps
4.69124e-16	0.318277	0.31	0.099	7.93852e-12	5	Cdk6
5.03182e-16	0.313895	0.298	0.093	8.51485e-12	5	Slc25a1
5.50763e-16	0.37344	0.456	0.173	9.32001e-12	5	Kat2a
5.5738e-16	0.4518	0.661	0.316	9.43199e-12	5	Ddb1
6.4808e-16	0.432994	0.591	0.254	1.09668e-11	5	Sf3a3
7.50519e-16	0.424335	0.538	0.23	1.27003e-11	5	Farsb
7.77781e-16	0.433745	0.561	0.252	1.31616e-11	5	Khsrp
8.62957e-16	0.351838	0.38	0.136	1.4603e-11	5	Kansl2
9.84025e-16	0.412633	0.456	0.186	1.66517e-11	5	Cdk2ap1
1.02315e-15	0.339708	0.363	0.127	1.73138e-11	5	Hmbs
1.02664e-15	0.301721	0.322	0.104	1.73727e-11	5	Sinhcaf
1.04518e-15	0.289765	0.251	0.07	1.76866e-11	5	Snhg17
1.11334e-15	0.455451	0.684	0.346	1.88399e-11	5	Prdx3
1.11364e-15	0.380642	0.444	0.171	1.8845e-11	5	Dhps
1.13499e-15	0.322406	0.333	0.111	1.92063e-11	5	Dnlz
1.21279e-15	0.456813	0.713	0.374	2.05228e-11	5	Eif2s2
1.26766e-15	0.443561	0.719	0.406	2.14514e-11	5	Gadd45gip1
1.29e-15	0.404361	0.491	0.202	2.18294e-11	5	Ywhag
1.29075e-15	0.366592	0.363	0.129	2.18421e-11	5	Nab2
1.29322e-15	0.414103	0.532	0.22	2.18838e-11	5	Trap1
1.36394e-15	0.408502	0.415	0.158	2.30806e-11	5	Bach2
1.38545e-15	0.452485	0.76	0.43	2.34446e-11	5	Anp32e
1.43335e-15	0.384631	0.427	0.164	2.42552e-11	5	Rbm28
1.4744e-15	0.381661	0.421	0.157	2.49499e-11	5	Relb
1.56656e-15	0.40468	0.52	0.22	2.65094e-11	5	Nxt1
1.58607e-15	0.447758	0.766	0.446	2.68395e-11	5	Txn1
1.78461e-15	0.420038	0.532	0.235	3.01992e-11	5	Kti12
1.96597e-15	0.43567	0.626	0.29	3.32681e-11	5	Mak16
2.00503e-15	0.42891	0.602	0.275	3.39292e-11	5	Rbm17
2.13051e-15	0.452145	0.819	0.457	3.60525e-11	5	Rexo2
2.18985e-15	0.432993	0.561	0.252	3.70567e-11	5	Sfxn1
2.19093e-15	0.36071	0.327	0.113	3.70749e-11	5	Rnf19a
2.19564e-15	0.383658	0.415	0.16	3.71547e-11	5	Nol9
2.27773e-15	0.381366	0.503	0.202	3.85437e-11	5	Mrpl35
2.36085e-15	0.355495	0.398	0.147	3.99504e-11	5	Timm22
2.59761e-15	0.451234	0.737	0.409	4.39568e-11	5	Pole4
2.60087e-15	0.406802	0.503	0.207	4.40119e-11	5	Ppil1
2.7697e-15	0.41086	0.538	0.228	4.68688e-11	5	Nob1
2.77226e-15	0.413689	0.462	0.19	4.69122e-11	5	Siva1
2.77945e-15	0.433583	0.596	0.285	4.70339e-11	5	Sec61a1
2.90561e-15	0.293133	0.287	0.089	4.91687e-11	5	Tsen54
2.93858e-15	0.436768	0.69	0.379	4.97266e-11	5	Rnps1
3.00833e-15	0.368512	0.38	0.141	5.09069e-11	5	Mthfd1l
3.11866e-15	0.389503	0.433	0.169	5.27739e-11	5	Eif1a
3.43507e-15	0.283811	0.298	0.094	5.81282e-11	5	Zfp771
3.47138e-15	0.320433	0.316	0.104	5.87426e-11	5	Knop1
3.48989e-15	0.356091	0.345	0.122	5.9056e-11	5	Mrps10
3.54378e-15	0.325093	0.345	0.119	5.99678e-11	5	Cfap298
3.83086e-15	0.291892	0.269	0.082	6.48258e-11	5	Ntmt1
3.85438e-15	0.307301	0.281	0.086	6.52238e-11	5	Polr3e
4.14312e-15	0.43243	0.596	0.272	7.01098e-11	5	Luc7l
4.17833e-15	0.276622	0.947	0.774	7.07057e-11	5	Taf10
4.35383e-15	0.40666	0.842	0.537	7.36754e-11	5	Rbm25
4.38816e-15	0.331037	0.421	0.157	7.42565e-11	5	Pmpcb
4.61567e-15	0.309539	0.31	0.101	7.81064e-11	5	Dgcr8
5.28219e-15	0.448334	0.684	0.356	8.93853e-11	5	Sf3a2
6.23704e-15	0.328523	0.269	0.085	1.05543e-10	5	Idi1
6.56066e-15	0.439136	0.69	0.33	1.1102e-10	5	Uqcrb
7.11965e-15	0.437453	0.661	0.321	1.20479e-10	5	Hdlbp
7.63542e-15	0.262704	0.281	0.085	1.29207e-10	5	Noc3l
7.75326e-15	0.387833	0.485	0.201	1.31201e-10	5	Spen
8.24789e-15	0.43221	0.415	0.167	1.39571e-10	5	Rel
8.61646e-15	0.386444	0.55	0.233	1.45808e-10	5	Eny2
8.94577e-15	0.387835	0.491	0.208	1.5138e-10	5	Aven
9.12584e-15	0.302585	0.281	0.089	1.54427e-10	5	Trmt6
9.15204e-15	0.410586	0.526	0.231	1.54871e-10	5	Sar1a
9.39223e-15	0.396577	0.503	0.209	1.58935e-10	5	Cops5
9.39552e-15	0.397942	0.287	0.096	1.58991e-10	5	Kdm6b
9.5365e-15	0.435652	0.661	0.327	1.61377e-10	5	Rwdd1
9.72201e-15	0.362707	0.351	0.13	1.64516e-10	5	Alad
9.8785e-15	0.407444	0.55	0.235	1.67164e-10	5	Smarcb1
1.09603e-14	0.443581	0.596	0.288	1.8547e-10	5	Srsf1
1.14123e-14	0.393994	0.433	0.175	1.93119e-10	5	Fdps
1.16289e-14	0.34815	0.444	0.171	1.96785e-10	5	Dtd1
1.36658e-14	0.398673	0.538	0.232	2.31253e-10	5	Ndufb4
1.39702e-14	0.430743	0.743	0.4	2.36404e-10	5	Sec13
1.40954e-14	0.431897	0.749	0.411	2.38523e-10	5	Vapa
1.42087e-14	0.412384	0.526	0.238	2.40439e-10	5	Got2
1.46808e-14	0.354228	0.351	0.128	2.48428e-10	5	Stat5a
1.51165e-14	0.347487	0.374	0.139	2.55802e-10	5	Ciapin1
1.65159e-14	0.400649	0.83	0.541	2.79483e-10	5	Snx3
1.82777e-14	0.350873	0.409	0.158	3.09295e-10	5	Suclg2
2.10313e-14	0.325449	0.345	0.124	3.55892e-10	5	Anapc15
2.10509e-14	0.350472	0.368	0.138	3.56223e-10	5	Agpat5
2.25934e-14	0.411374	0.52	0.223	3.82326e-10	5	Sdf2l1
2.56941e-14	0.338731	0.386	0.145	4.34795e-10	5	Dld
2.62546e-14	0.322272	0.357	0.129	4.4428e-10	5	Ptpmt1
2.63685e-14	0.348265	0.86	0.647	4.46208e-10	5	Tomm20
2.67066e-14	0.358983	0.386	0.15	4.51929e-10	5	Cse1l
2.71092e-14	0.413564	0.561	0.258	4.58741e-10	5	Exosc7
2.84689e-14	0.419707	0.45	0.192	4.81751e-10	5	Mcm7
2.93528e-14	0.363109	0.421	0.169	4.96707e-10	5	Yif1b
2.96268e-14	0.437292	0.708	0.372	5.01345e-10	5	Lsm12
2.98375e-14	0.257738	0.924	0.773	5.0491e-10	5	Psmb3
3.03323e-14	0.335788	0.386	0.145	5.13284e-10	5	Stx6
3.60251e-14	0.402388	0.538	0.244	6.09617e-10	5	Nfkbib
3.61116e-14	0.376633	0.468	0.196	6.11081e-10	5	Nubp2
3.6535e-14	0.342633	0.275	0.09	6.18245e-10	5	Ctla4
3.77775e-14	0.288484	0.298	0.099	6.39272e-10	5	Aldh18a1
3.8605e-14	0.364695	0.456	0.189	6.53273e-10	5	Dcaf13
4.05283e-14	0.375894	0.474	0.197	6.8582e-10	5	Prmt3
4.20327e-14	0.428267	0.684	0.338	7.11277e-10	5	Dazap1
4.50532e-14	0.393347	0.485	0.209	7.62391e-10	5	Eif1ad
4.60335e-14	0.428401	0.614	0.299	7.7898e-10	5	2210016F16Rik
4.836e-14	0.396024	0.503	0.22	8.18348e-10	5	Mrpl11
5.04267e-14	0.300354	0.287	0.095	8.53321e-10	5	Aasdhppt
6.00622e-14	0.345388	0.404	0.157	1.01637e-09	5	Ctu2
6.14372e-14	0.265553	0.275	0.088	1.03964e-09	5	Xpo4
6.18912e-14	0.351692	0.404	0.161	1.04732e-09	5	Mrpl39
6.19622e-14	0.345191	0.345	0.131	1.04852e-09	5	Nelfe
6.20066e-14	0.331971	0.368	0.138	1.04928e-09	5	Pitpnb
6.99866e-14	0.395128	0.52	0.235	1.18431e-09	5	Psmc1
7.14933e-14	0.433431	0.667	0.349	1.20981e-09	5	Gars
7.35599e-14	0.354336	0.924	0.667	1.24478e-09	5	Hsp90b1
7.93041e-14	0.2677	0.269	0.087	1.34198e-09	5	Timeless
8.55396e-14	0.427988	0.626	0.312	1.4475e-09	5	Snrnp40
8.55557e-14	0.359507	0.38	0.146	1.44777e-09	5	Nufip1
8.74541e-14	0.371528	0.468	0.2	1.4799e-09	5	Tmem11
8.94734e-14	0.413907	0.749	0.452	1.51407e-09	5	Prpf8
9.05217e-14	0.349638	0.433	0.174	1.53181e-09	5	Ahctf1
9.57494e-14	0.35404	0.895	0.627	1.62027e-09	5	Pomp
9.68142e-14	0.416124	0.62	0.301	1.63829e-09	5	Fam104a
1.17148e-13	0.364026	0.45	0.19	1.98238e-09	5	Bud23
1.17575e-13	0.357874	0.351	0.132	1.9896e-09	5	Lig1
1.18375e-13	0.416431	0.702	0.344	2.00314e-09	5	Adss
1.31179e-13	0.422907	0.608	0.303	2.21981e-09	5	Rbm8a
1.35757e-13	0.436442	0.725	0.389	2.29729e-09	5	Vars
1.43372e-13	0.406887	0.55	0.259	2.42614e-09	5	Tbl1x
1.50404e-13	0.412473	0.637	0.315	2.54514e-09	5	Rpn1
1.54364e-13	0.308756	0.339	0.124	2.61215e-09	5	Drg2
1.5656e-13	0.324677	0.357	0.133	2.64931e-09	5	Nfs1
1.59027e-13	0.295277	0.304	0.104	2.69106e-09	5	Ppp2r1b
1.59357e-13	0.37573	0.404	0.159	2.69664e-09	5	Cks1b
1.63562e-13	0.401623	0.76	0.455	2.7678e-09	5	Mrps24
1.63849e-13	0.312724	0.31	0.109	2.77266e-09	5	Cpsf4
1.72842e-13	0.420476	0.737	0.438	2.92483e-09	5	Smarca5
1.82224e-13	0.427455	0.591	0.286	3.08359e-09	5	Pcna
1.9285e-13	0.316784	0.374	0.143	3.26341e-09	5	Nvl
2.18259e-13	0.388555	0.55	0.253	3.69338e-09	5	AI662270
2.18866e-13	0.26184	0.281	0.093	3.70365e-09	5	Kpna6
2.2966e-13	0.286206	0.298	0.103	3.88631e-09	5	Rpp30
2.37683e-13	0.357146	0.427	0.178	4.02207e-09	5	Colgalt1
2.3833e-13	0.40474	0.556	0.262	4.03302e-09	5	Naa15
2.40031e-13	0.406846	0.608	0.294	4.06181e-09	5	Exosc5
2.42396e-13	0.277613	0.304	0.103	4.10183e-09	5	Alkbh6
2.44764e-13	0.412752	0.69	0.362	4.14189e-09	5	Csde1
2.4537e-13	0.416125	0.637	0.322	4.15215e-09	5	Pdcd5
2.57829e-13	0.339228	0.444	0.183	4.36298e-09	5	Srp68
2.64107e-13	0.348256	0.421	0.17	4.46922e-09	5	Ctnnbl1
2.73533e-13	0.370023	0.468	0.201	4.62873e-09	5	Rrp7a
2.76982e-13	0.3514	0.38	0.153	4.68709e-09	5	Eif3j1
2.78845e-13	0.338858	0.433	0.177	4.71862e-09	5	Ndufb2
2.84685e-13	0.305323	0.345	0.127	4.81744e-09	5	Ddx49
3.18638e-13	0.276227	0.322	0.113	5.392e-09	5	Timm44
3.25894e-13	0.411898	0.69	0.379	5.51479e-09	5	Ndufc2
3.33548e-13	0.331704	0.398	0.154	5.6443e-09	5	Tm2d3
3.37229e-13	0.278485	0.257	0.083	5.70658e-09	5	Mrrf
3.44076e-13	0.30703	0.374	0.143	5.82246e-09	5	Ppp1r7
3.60935e-13	0.413809	0.614	0.304	6.10774e-09	5	Rad23b
3.64501e-13	0.338293	0.339	0.13	6.16809e-09	5	Kpna3
3.67358e-13	0.418082	0.737	0.402	6.21644e-09	5	Llph
3.8514e-13	0.369881	0.509	0.222	6.51735e-09	5	Rabggtb
3.86548e-13	0.412555	0.708	0.411	6.54116e-09	5	Bcas2
3.88889e-13	0.417272	0.743	0.411	6.58078e-09	5	Sarnp
3.89485e-13	0.408297	0.626	0.306	6.59086e-09	5	Trim27
3.96617e-13	0.272857	0.304	0.107	6.71155e-09	5	Pold1
4.17302e-13	0.344832	0.433	0.174	7.06159e-09	5	Cks2
4.35693e-13	0.330783	0.398	0.159	7.3728e-09	5	Seh1l
4.51232e-13	0.388697	0.55	0.248	7.63574e-09	5	Acp1
4.56977e-13	0.279198	0.339	0.124	7.73297e-09	5	Nup54
4.81276e-13	0.251856	0.251	0.08	8.14416e-09	5	Enoph1
5.00151e-13	0.420482	0.661	0.35	8.46355e-09	5	Ppig
5.07771e-13	0.32528	0.351	0.135	8.59249e-09	5	Itpa
5.5416e-13	0.341419	0.409	0.167	9.37749e-09	5	Pus1
5.65387e-13	0.302715	0.93	0.732	9.56747e-09	5	Dnaja1
5.71522e-13	0.398784	0.538	0.26	9.6713e-09	5	Lsm3
5.78009e-13	0.356819	0.462	0.198	9.78106e-09	5	Cpsf1
6.03428e-13	0.256854	0.251	0.08	1.02112e-08	5	Fastkd1
6.14033e-13	0.420359	0.626	0.327	1.03907e-08	5	Mtch2
6.232e-13	0.299743	0.333	0.125	1.05458e-08	5	Tex30
6.25548e-13	0.342543	0.877	0.626	1.05855e-08	5	Cdc37
6.35523e-13	0.323908	0.38	0.151	1.07543e-08	5	Hddc2
6.61329e-13	0.396839	0.766	0.466	1.1191e-08	5	Hnrnpm
6.74607e-13	0.422104	0.737	0.404	1.14157e-08	5	Top1
6.74846e-13	0.352493	0.462	0.199	1.14197e-08	5	Mrpl13
6.97002e-13	0.366157	0.474	0.209	1.17947e-08	5	Ino80e
7.07018e-13	0.339054	0.83	0.606	1.19642e-08	5	Eif4b
7.4204e-13	0.336049	0.392	0.158	1.25568e-08	5	Trnt1
7.82452e-13	0.341732	0.468	0.2	1.32407e-08	5	Sumo3
7.92934e-13	0.375661	0.52	0.234	1.3418e-08	5	Mrps36
7.94944e-13	0.367877	0.45	0.198	1.3452e-08	5	Atp2a2
9.04544e-13	0.317957	0.368	0.144	1.53067e-08	5	Chd1l
9.05505e-13	0.2851	0.936	0.739	1.53229e-08	5	Atp5f1
9.10075e-13	0.367063	0.55	0.252	1.54003e-08	5	Gorasp2
9.93063e-13	0.42198	0.643	0.376	1.68046e-08	5	Nfkb1
9.95002e-13	0.277078	0.275	0.092	1.68374e-08	5	Mettl2
1.05962e-12	0.414062	0.737	0.409	1.7931e-08	5	M6pr
1.08181e-12	0.31202	0.316	0.117	1.83063e-08	5	Qtrt1
1.11139e-12	0.386332	0.608	0.288	1.88069e-08	5	Ythdf2
1.15737e-12	0.349294	0.456	0.198	1.9585e-08	5	2310061I04Rik
1.15767e-12	0.311639	0.304	0.112	1.95902e-08	5	Hells
1.19099e-12	0.298664	0.374	0.144	2.01539e-08	5	Gtf3c6
1.19234e-12	0.319535	0.31	0.117	2.01767e-08	5	Orc2
1.20263e-12	0.342558	0.485	0.207	2.03509e-08	5	Med8
1.23409e-12	0.360314	0.339	0.132	2.08833e-08	5	Uhrf1
1.30647e-12	0.409606	0.684	0.393	2.21081e-08	5	Eif2s3x
1.34824e-12	0.272024	0.257	0.084	2.28149e-08	5	Cox10
1.36972e-12	0.276973	0.298	0.106	2.31783e-08	5	Tmem183a
1.42126e-12	0.299501	0.327	0.121	2.40506e-08	5	Ube2q2
1.44348e-12	0.364745	0.497	0.222	2.44265e-08	5	Gtf2h5
1.4842e-12	0.416251	0.497	0.25	2.51157e-08	5	Rilpl2
1.51682e-12	0.410539	0.696	0.388	2.56677e-08	5	Supt16
1.55342e-12	0.390222	0.702	0.443	2.6287e-08	5	Paics
1.64865e-12	0.350011	0.462	0.202	2.78985e-08	5	Bola3
1.66035e-12	0.353212	0.515	0.228	2.80965e-08	5	Wtap
1.69009e-12	0.375723	0.842	0.545	2.85997e-08	5	Zfp706
1.69838e-12	0.432988	0.602	0.327	2.874e-08	5	Dut
1.76717e-12	0.404753	0.708	0.41	2.99041e-08	5	Psma1
1.81095e-12	0.341261	0.468	0.204	3.0645e-08	5	Mrpl16
1.81608e-12	0.342828	0.433	0.184	3.07318e-08	5	Larp7
1.84996e-12	0.410994	0.637	0.332	3.13051e-08	5	Ndufa11
1.85049e-12	0.308936	0.368	0.144	3.13141e-08	5	Med29
1.88989e-12	0.369923	0.515	0.233	3.19808e-08	5	Higd1a
2.00626e-12	0.276197	0.304	0.109	3.395e-08	5	Senp3
2.02724e-12	0.354313	0.842	0.586	3.43049e-08	5	Ewsr1
2.12302e-12	0.402338	0.725	0.411	3.59258e-08	5	Pop5
2.12899e-12	0.268987	0.257	0.086	3.60268e-08	5	Cwc27
2.14147e-12	0.410056	0.719	0.381	3.6238e-08	5	Psmd13
2.18534e-12	0.402395	0.713	0.424	3.69803e-08	5	Sf3b3
2.23569e-12	0.325222	0.409	0.168	3.78323e-08	5	Cops8
2.23693e-12	0.343272	0.427	0.182	3.78533e-08	5	Zfpm1
2.30847e-12	0.369807	0.819	0.548	3.90639e-08	5	Sf3b5
2.31055e-12	0.288463	0.316	0.117	3.90991e-08	5	Ndufa5
2.34858e-12	0.29995	0.374	0.148	3.97427e-08	5	Hax1
2.34962e-12	0.384995	0.544	0.266	3.97602e-08	5	Drg1
2.49466e-12	0.397387	0.626	0.316	4.22146e-08	5	Srsf10
2.73035e-12	0.342223	0.509	0.222	4.62029e-08	5	Zpr1
2.79683e-12	0.403051	0.591	0.297	4.7328e-08	5	Tardbp
3.00373e-12	0.318366	0.883	0.65	5.08291e-08	5	Atp5o
3.31798e-12	0.280466	0.287	0.102	5.61469e-08	5	Vcpkmt
3.32531e-12	0.401445	0.643	0.344	5.6271e-08	5	Psmd14
3.65263e-12	0.276712	0.298	0.108	6.18098e-08	5	Slc4a1ap
3.68719e-12	0.347821	0.462	0.208	6.23946e-08	5	Cndp2
3.76042e-12	0.27527	0.322	0.119	6.36338e-08	5	Jagn1
4.45769e-12	0.393141	0.614	0.312	7.5433e-08	5	Samm50
4.52343e-12	0.320109	0.409	0.175	7.65455e-08	5	Mapkapk2
4.59276e-12	0.360179	0.456	0.206	7.77186e-08	5	Xpo1
4.77764e-12	0.304959	0.327	0.128	8.08473e-08	5	Comt
4.83571e-12	0.3987	0.719	0.405	8.18298e-08	5	Snrpc
4.98573e-12	0.269218	0.298	0.109	8.43685e-08	5	Leo1
5.51306e-12	0.329661	0.421	0.182	9.3292e-08	5	Spcs3
5.95375e-12	0.419757	0.374	0.17	1.00749e-07	5	Tagap
6.15822e-12	0.358304	0.532	0.257	1.04209e-07	5	Dph3
6.45665e-12	0.269664	0.93	0.747	1.09259e-07	5	Dad1
6.53266e-12	0.31074	0.351	0.142	1.10546e-07	5	Prpf38a
6.58143e-12	0.331183	0.456	0.199	1.11371e-07	5	Aarsd1
6.73236e-12	0.251605	0.281	0.099	1.13925e-07	5	Znhit3
6.77305e-12	0.304905	0.327	0.125	1.14614e-07	5	Btaf1
7.00561e-12	0.369449	0.544	0.261	1.18549e-07	5	Exosc4
7.2338e-12	0.325451	0.38	0.16	1.2241e-07	5	Cnih4
7.56271e-12	0.350507	0.439	0.192	1.27976e-07	5	Pepd
7.63571e-12	0.282831	0.316	0.119	1.29212e-07	5	Minpp1
7.93471e-12	0.346704	0.38	0.159	1.34271e-07	5	Map2k3
8.34709e-12	0.395879	0.719	0.414	1.41249e-07	5	Ndufb8
8.55478e-12	0.389452	0.743	0.443	1.44764e-07	5	Ube2l3
8.58907e-12	0.369294	0.544	0.264	1.45344e-07	5	Sod2
8.99862e-12	0.301012	0.883	0.67	1.52275e-07	5	Rpl31
9.06886e-12	0.355253	0.52	0.241	1.53463e-07	5	Metap2
9.40925e-12	0.287424	0.374	0.152	1.59223e-07	5	Hdac3
9.62312e-12	0.35986	0.474	0.218	1.62842e-07	5	Zranb2
9.97142e-12	0.335009	0.83	0.592	1.68736e-07	5	Vdac2
1.00158e-11	0.337878	0.509	0.232	1.69488e-07	5	Zc3h18
1.00381e-11	0.314315	0.439	0.185	1.69865e-07	5	Cpsf2
1.03214e-11	0.329904	0.404	0.172	1.74659e-07	5	Rpia
1.04255e-11	0.390857	0.743	0.45	1.7642e-07	5	Atp1a1
1.09848e-11	0.364579	0.807	0.533	1.85885e-07	5	Sdhb
1.10744e-11	0.335493	0.462	0.205	1.87401e-07	5	Hras
1.11055e-11	0.36516	0.497	0.234	1.87928e-07	5	Atf4
1.14549e-11	0.31277	0.427	0.182	1.9384e-07	5	Lrrc47
1.19121e-11	0.310418	0.409	0.171	2.01577e-07	5	Usp39
1.21426e-11	0.390506	0.614	0.321	2.05478e-07	5	B3gnt2
1.21745e-11	0.286359	0.31	0.119	2.06016e-07	5	Noa1
1.22991e-11	0.376709	0.632	0.32	2.08126e-07	5	Sfr1
1.25411e-11	0.358297	0.515	0.239	2.12221e-07	5	Mrpl28
1.37997e-11	0.351113	0.784	0.544	2.33519e-07	5	Chchd2
1.4215e-11	0.376449	0.637	0.33	2.40546e-07	5	Zc3h15
1.59977e-11	0.257057	0.918	0.762	2.70713e-07	5	Gpx1
1.71916e-11	0.363089	0.515	0.246	2.90916e-07	5	Utp14a
1.77853e-11	0.389462	0.719	0.416	3.00962e-07	5	Ssr2
1.90967e-11	0.333083	0.485	0.215	3.23154e-07	5	Pnp
1.92376e-11	0.342195	0.474	0.219	3.25539e-07	5	Szrd1
2.07332e-11	0.3265	0.38	0.165	3.50847e-07	5	Pithd1
2.21527e-11	0.293538	0.327	0.13	3.74869e-07	5	Snrnp27
2.26841e-11	0.346706	0.439	0.198	3.8386e-07	5	Naa10
2.30705e-11	0.354512	0.544	0.259	3.90399e-07	5	Otud4
2.32585e-11	0.316998	0.421	0.185	3.93581e-07	5	Ubl4a
2.3504e-11	0.297294	0.345	0.14	3.97734e-07	5	Hacd2
2.3838e-11	0.370798	0.556	0.272	4.03386e-07	5	Hspbp1
2.46752e-11	0.360506	0.515	0.243	4.17554e-07	5	Ssbp1
2.49333e-11	0.348539	0.368	0.161	4.21922e-07	5	Ccdc50
2.5504e-11	0.270115	0.339	0.133	4.31579e-07	5	Ppip5k2
2.55101e-11	0.354903	0.567	0.282	4.31681e-07	5	Mrps17
2.57121e-11	0.393308	0.678	0.38	4.351e-07	5	Psmd2
2.78244e-11	0.314391	0.368	0.156	4.70845e-07	5	Creld2
2.90779e-11	0.379575	0.579	0.298	4.92056e-07	5	Nsfl1c
3.18865e-11	0.376065	0.608	0.306	5.39584e-07	5	Mrpl54
3.20342e-11	0.324337	0.45	0.202	5.42082e-07	5	Mrpl37
3.41127e-11	0.381353	0.731	0.442	5.77255e-07	5	Hprt
3.47811e-11	0.320583	0.409	0.178	5.88566e-07	5	Txlna
3.47989e-11	0.291994	0.368	0.152	5.88866e-07	5	Tmem248
3.73545e-11	0.309164	0.322	0.128	6.32113e-07	5	Usp10
4.17306e-11	0.294048	0.38	0.16	7.06165e-07	5	1700037H04Rik
4.19799e-11	0.329427	0.55	0.257	7.10384e-07	5	Cdc26
4.24152e-11	0.264774	0.269	0.099	7.1775e-07	5	Foxk2
4.30943e-11	0.348676	0.509	0.242	7.29242e-07	5	Htatsf1
4.48629e-11	0.344065	0.462	0.211	7.5917e-07	5	Izumo1r
4.58041e-11	0.313934	0.409	0.181	7.75097e-07	5	Nudcd2
4.60776e-11	0.281037	0.31	0.12	7.79725e-07	5	Ccdc9
4.71783e-11	0.386528	0.749	0.424	7.98351e-07	5	Tmed10
4.90787e-11	0.321297	0.421	0.188	8.3051e-07	5	Uqcr11
4.91485e-11	0.278054	0.339	0.136	8.31691e-07	5	Xrcc6
5.04976e-11	0.3659	0.749	0.467	8.54521e-07	5	Prpf40a
5.1239e-11	0.369857	0.614	0.324	8.67066e-07	5	Atxn10
5.21981e-11	0.323992	0.883	0.632	8.83296e-07	5	Srsf11
5.25122e-11	0.342552	0.45	0.208	8.88612e-07	5	Exosc1
5.32102e-11	0.361129	0.649	0.33	9.00423e-07	5	Napa
5.37082e-11	0.251938	0.251	0.089	9.08849e-07	5	Ascc2
5.58898e-11	0.378791	0.608	0.31	9.45767e-07	5	Dhx15
5.63403e-11	0.333684	0.456	0.212	9.53391e-07	5	Cyb5b
5.76079e-11	0.380718	0.649	0.368	9.74841e-07	5	Phf5a
6.00504e-11	0.359178	0.48	0.239	1.01617e-06	5	Pbdc1
6.05038e-11	0.308571	0.363	0.153	1.02385e-06	5	Esf1
6.30348e-11	0.274816	0.263	0.097	1.06668e-06	5	Dusp1
6.56945e-11	0.264249	0.327	0.128	1.11168e-06	5	Pphln1
6.63601e-11	0.270386	0.333	0.133	1.12295e-06	5	Fyttd1
6.6628e-11	0.367775	0.766	0.464	1.12748e-06	5	Ndufs8
6.8049e-11	0.288217	0.404	0.173	1.15153e-06	5	Sgta
6.85681e-11	0.275007	0.327	0.13	1.16031e-06	5	Ecsit
7.03578e-11	0.298544	0.409	0.179	1.19059e-06	5	Vmp1
7.16846e-11	0.313367	0.854	0.625	1.21305e-06	5	Ddx39b
7.17539e-11	0.299354	0.889	0.672	1.21422e-06	5	Skp1a
7.17819e-11	0.383372	0.708	0.389	1.21469e-06	5	Mrpl23
7.26406e-11	0.282512	0.865	0.678	1.22922e-06	5	Eif4g2
7.4504e-11	0.370515	0.719	0.441	1.26076e-06	5	Ndufs3
8.02406e-11	0.309	0.392	0.17	1.35783e-06	5	Gusb
8.15058e-11	0.31588	0.456	0.206	1.37924e-06	5	Ccnh
8.27055e-11	0.361386	0.538	0.269	1.39954e-06	5	Ube2e1
8.46762e-11	0.3309	0.456	0.215	1.43289e-06	5	Sms
8.71089e-11	0.278197	0.304	0.12	1.47406e-06	5	Dot1l
8.88813e-11	0.298001	0.357	0.152	1.50405e-06	5	Cbx5
8.98256e-11	0.358353	0.778	0.505	1.52003e-06	5	Sap18
9.30264e-11	0.309856	0.48	0.22	1.57419e-06	5	Ppie
9.55187e-11	0.312037	0.45	0.206	1.61637e-06	5	Upf1
9.67619e-11	0.319992	0.462	0.209	1.6374e-06	5	Taf1d
9.69873e-11	0.384801	0.532	0.279	1.64122e-06	5	Icos
9.97923e-11	0.346768	0.55	0.269	1.68869e-06	5	Cox16
1.02075e-10	0.292452	0.368	0.156	1.72732e-06	5	Taf11
1.09547e-10	0.276258	0.357	0.15	1.85376e-06	5	Sec23b
1.12201e-10	0.3379	0.532	0.258	1.89867e-06	5	Surf4
1.20318e-10	0.339056	0.468	0.223	2.03602e-06	5	BC003965
1.24845e-10	0.268491	0.848	0.681	2.11263e-06	5	Hint1
1.28486e-10	0.34479	0.357	0.159	2.17424e-06	5	Tesc
1.30891e-10	0.344163	0.462	0.221	2.21495e-06	5	Dtymk
1.42351e-10	0.374856	0.772	0.458	2.40887e-06	5	Hnrnpc
1.43058e-10	0.267761	0.281	0.108	2.42082e-06	5	Cul2
1.43985e-10	0.305144	0.392	0.175	2.43652e-06	5	Ufm1
1.49088e-10	0.332461	0.877	0.61	2.52287e-06	5	Snrnp70
1.53141e-10	0.334976	0.386	0.172	2.59145e-06	5	Ezh2
1.53638e-10	0.253194	0.298	0.116	2.59986e-06	5	Gde1
1.53866e-10	0.363346	0.579	0.307	2.60371e-06	5	Adrm1
1.65594e-10	0.272484	0.322	0.129	2.80218e-06	5	Zfp131
1.67862e-10	0.36573	0.731	0.458	2.84056e-06	5	Ube2m
1.77937e-10	0.319428	0.439	0.201	3.01105e-06	5	Usp16
1.7958e-10	0.258604	0.269	0.103	3.03886e-06	5	Nup93
1.82849e-10	0.293213	0.357	0.151	3.09417e-06	5	Tgs1
1.86675e-10	0.25422	0.292	0.115	3.15891e-06	5	Ubap2
1.94799e-10	0.325084	0.444	0.205	3.29639e-06	5	Eef1akmt1
1.98116e-10	0.372637	0.766	0.45	3.35252e-06	5	Uqcrc2
2.03693e-10	0.25372	0.257	0.097	3.44689e-06	5	Tdg
2.13665e-10	0.287835	0.351	0.148	3.61564e-06	5	Rce1
2.29397e-10	0.344007	0.544	0.269	3.88185e-06	5	Pfdn6
2.54088e-10	0.369701	0.713	0.399	4.29967e-06	5	Ciao2a
2.57425e-10	0.254693	0.269	0.101	4.35615e-06	5	Setdb1
2.57632e-10	0.295806	0.444	0.201	4.35965e-06	5	Pom121
2.5831e-10	0.272483	0.322	0.13	4.37113e-06	5	Eef2kmt
2.66125e-10	0.354663	0.602	0.315	4.50337e-06	5	Smu1
2.7368e-10	0.343037	0.567	0.292	4.63122e-06	5	Chordc1
2.79193e-10	0.349914	0.567	0.286	4.72451e-06	5	Eloc
2.89189e-10	0.33813	0.825	0.566	4.89366e-06	5	Atp5j
2.99816e-10	0.298916	0.45	0.201	5.07348e-06	5	Cul5
3.04453e-10	0.298125	0.392	0.174	5.15196e-06	5	Sgf29
3.05074e-10	0.276876	0.906	0.703	5.16246e-06	5	Emg1
3.13687e-10	0.253326	0.263	0.099	5.30821e-06	5	Champ1
3.1767e-10	0.289148	0.38	0.166	5.37561e-06	5	Elp2
3.29772e-10	0.34534	0.573	0.291	5.5804e-06	5	Chchd3
3.31463e-10	0.353065	0.614	0.336	5.60901e-06	5	Suclg1
3.32894e-10	0.316991	0.48	0.228	5.63324e-06	5	Ctsz
3.364e-10	0.362533	0.643	0.365	5.69256e-06	5	Hmga1
3.50436e-10	0.33424	0.556	0.275	5.93008e-06	5	Actl6a
3.71566e-10	0.256174	0.298	0.12	6.28764e-06	5	Gtf2e2
3.78385e-10	0.278902	0.339	0.142	6.40303e-06	5	Dhx30
3.84712e-10	0.373237	0.719	0.406	6.5101e-06	5	Bag1
3.89881e-10	0.375075	0.713	0.405	6.59756e-06	5	Gm16286
3.9178e-10	0.357495	0.719	0.434	6.62971e-06	5	Ubtf
4.01121e-10	0.324988	0.515	0.246	6.78777e-06	5	Hsbp1
4.03417e-10	0.292365	0.433	0.195	6.82663e-06	5	Mrps30
4.53163e-10	0.318393	0.515	0.244	7.66843e-06	5	Paf1
4.53509e-10	0.307853	0.38	0.171	7.67427e-06	5	Rnaseh2b
4.56727e-10	0.314357	0.462	0.218	7.72873e-06	5	Erg28
4.6325e-10	0.268915	0.31	0.129	7.83911e-06	5	Plrg1
4.67417e-10	0.266756	0.327	0.138	7.90963e-06	5	Cox19
4.81253e-10	0.352578	0.497	0.256	8.14376e-06	5	Lrmp
4.81375e-10	0.368314	0.649	0.349	8.14583e-06	5	Hnrnpr
4.83116e-10	0.285524	0.31	0.13	8.1753e-06	5	Cep83
5.67693e-10	0.367338	0.743	0.428	9.6065e-06	5	Nap1l4
5.67892e-10	0.273242	0.363	0.157	9.60987e-06	5	Gtf3c2
5.68809e-10	0.32783	0.52	0.261	9.62538e-06	5	Micos10
5.72496e-10	0.340743	0.538	0.277	9.68778e-06	5	Thoc7
6.04334e-10	0.361981	0.62	0.34	1.02265e-05	5	Ccdc124
6.05531e-10	0.275031	0.357	0.155	1.02468e-05	5	Jmjd6
6.07241e-10	0.311131	0.444	0.21	1.02757e-05	5	Tpd52l2
6.41912e-10	0.334308	0.52	0.268	1.08624e-05	5	Guk1
6.42178e-10	0.288153	0.409	0.184	1.08669e-05	5	Cnih1
6.54181e-10	0.26441	0.339	0.144	1.107e-05	5	Mrps11
6.55431e-10	0.31204	0.45	0.212	1.10912e-05	5	Mrps21
6.59772e-10	0.339673	0.573	0.291	1.11647e-05	5	Timm17b
6.69312e-10	0.316005	0.48	0.228	1.13261e-05	5	Kdelr2
7.1689e-10	0.263255	0.31	0.126	1.21312e-05	5	Romo1
7.59953e-10	0.306361	0.433	0.204	1.28599e-05	5	Cops3
7.84822e-10	0.364448	0.76	0.444	1.32808e-05	5	Tsn
8.53941e-10	0.316995	0.404	0.194	1.44504e-05	5	Smco4
8.81665e-10	0.277511	0.327	0.141	1.49195e-05	5	Prpf3
8.8558e-10	0.355824	0.673	0.392	1.49858e-05	5	Eif4h
8.93051e-10	0.310548	0.404	0.191	1.51122e-05	5	Sart3
9.41922e-10	0.354257	0.643	0.375	1.59392e-05	5	Dcun1d5
9.69888e-10	0.291903	0.392	0.176	1.64125e-05	5	Cand1
9.89915e-10	0.34381	0.556	0.301	1.67513e-05	5	Mea1
1.01464e-09	0.35898	0.789	0.501	1.71698e-05	5	Ywhae
1.03803e-09	0.319999	0.526	0.262	1.75655e-05	5	Lsm6
1.06288e-09	0.279782	0.409	0.183	1.7986e-05	5	Isg20l2
1.08028e-09	0.259636	0.292	0.12	1.82804e-05	5	Naa16
1.10615e-09	0.253003	0.351	0.149	1.87183e-05	5	Nup98
1.20266e-09	0.264674	0.322	0.136	2.03514e-05	5	Pde12
1.2091e-09	0.36176	0.819	0.497	2.04604e-05	5	Elob
1.23795e-09	0.328528	0.55	0.279	2.09485e-05	5	1110004F10Rik
1.28214e-09	0.333236	0.544	0.275	2.16964e-05	5	Mrpl40
1.43941e-09	0.351058	0.661	0.374	2.43578e-05	5	Smarca4
1.46207e-09	0.352478	0.614	0.311	2.47412e-05	5	Vdac3
1.49205e-09	0.256336	0.386	0.172	2.52485e-05	5	Slc35b1
1.5349e-09	0.25734	0.357	0.156	2.59735e-05	5	Nup88
1.5686e-09	0.278691	0.374	0.169	2.65439e-05	5	Brcc3
1.62658e-09	0.268673	0.333	0.142	2.7525e-05	5	Adprhl2
1.69593e-09	0.341463	0.749	0.476	2.86985e-05	5	Dnaja2
1.71257e-09	0.28309	0.404	0.186	2.89801e-05	5	Trnau1ap
1.72748e-09	0.321332	0.538	0.265	2.92325e-05	5	Letm1
1.87342e-09	0.275114	0.374	0.167	3.1702e-05	5	Hibadh
1.88141e-09	0.325068	0.854	0.588	3.18372e-05	5	Khdrbs1
1.91928e-09	0.299332	0.404	0.191	3.24781e-05	5	Slc35a4
1.94105e-09	0.264655	0.31	0.13	3.28464e-05	5	Bag5
1.95068e-09	0.354577	0.696	0.427	3.30095e-05	5	Psmc3
1.95277e-09	0.34044	0.766	0.486	3.30448e-05	5	Ndufv2
1.9752e-09	0.344288	0.643	0.353	3.34243e-05	5	Copz1
2.04062e-09	0.352131	0.608	0.336	3.45314e-05	5	Dars
2.04137e-09	0.299162	0.427	0.202	3.4544e-05	5	Asf1a
2.08934e-09	0.351592	0.684	0.39	3.53558e-05	5	Nucks1
2.14078e-09	0.279283	0.415	0.194	3.62263e-05	5	Ythdf1
2.2229e-09	0.305771	0.409	0.197	3.7616e-05	5	Exosc10
2.31128e-09	0.36147	0.795	0.471	3.91115e-05	5	Ap2m1
2.38604e-09	0.319137	0.491	0.252	4.03766e-05	5	Usp1
2.39551e-09	0.343626	0.608	0.339	4.05369e-05	5	Sdhd
2.49119e-09	0.265443	0.339	0.148	4.21559e-05	5	Xpo5
2.6358e-09	0.264603	0.339	0.146	4.4603e-05	5	Ecd
2.63998e-09	0.265637	0.363	0.161	4.46738e-05	5	Rpf1
2.70726e-09	0.32439	0.544	0.275	4.58122e-05	5	Polr2c
2.99316e-09	0.350228	0.76	0.473	5.06502e-05	5	Tubb4b
3.03055e-09	0.342694	0.673	0.378	5.12829e-05	5	Tcea1
3.07377e-09	0.293985	0.468	0.233	5.20143e-05	5	Trmt1
3.08176e-09	0.262705	0.31	0.134	5.21496e-05	5	Metrn
3.11018e-09	0.267652	0.339	0.148	5.26304e-05	5	Lrrc58
3.16619e-09	0.31221	0.474	0.237	5.35783e-05	5	Tmem33
3.55694e-09	0.313662	0.906	0.647	6.01905e-05	5	Akr1b3
3.56589e-09	0.309052	0.444	0.219	6.0342e-05	5	Ptpn11
3.59833e-09	0.273708	0.392	0.181	6.0891e-05	5	Ide
3.66731e-09	0.271647	0.398	0.187	6.20582e-05	5	Rbm15b
3.87864e-09	0.307389	0.427	0.212	6.56343e-05	5	Desi2
3.97134e-09	0.307123	0.45	0.224	6.7203e-05	5	Mogs
3.99712e-09	0.268128	0.368	0.168	6.76392e-05	5	Tsta3
4.01352e-09	0.343937	0.661	0.381	6.79168e-05	5	Arglu1
4.11366e-09	0.265022	0.281	0.117	6.96113e-05	5	Uba6
4.18344e-09	0.33149	0.52	0.27	7.07922e-05	5	Cbx1
4.37844e-09	0.327495	0.813	0.551	7.4092e-05	5	Uqcrc1
4.60623e-09	0.302118	0.52	0.258	7.79467e-05	5	Gclm
4.63416e-09	0.255833	0.333	0.148	7.84192e-05	5	Nup107
4.68828e-09	0.251599	0.304	0.131	7.93351e-05	5	Ppih
4.79861e-09	0.334619	0.485	0.256	8.12021e-05	5	Orai1
4.96949e-09	0.302498	0.468	0.228	8.40937e-05	5	Cd2ap
5.08412e-09	0.255963	0.398	0.181	8.60335e-05	5	Rraga
5.19412e-09	0.337312	0.69	0.439	8.7895e-05	5	Ptbp1
5.28039e-09	0.293165	0.415	0.198	8.93547e-05	5	Nr2c2ap
5.65946e-09	0.257469	0.404	0.186	9.57693e-05	5	Dpp3
5.97898e-09	0.316132	0.591	0.306	0.000101176	5	Cisd2
6.3612e-09	0.311522	0.526	0.27	0.000107644	5	Cetn3
6.39254e-09	0.257294	0.327	0.145	0.000108175	5	Eif2b4
6.71335e-09	0.320914	0.52	0.27	0.000113603	5	Polr2j
6.84493e-09	0.256913	0.281	0.118	0.00011583	5	Pfdn4
7.62267e-09	0.282496	0.357	0.164	0.000128991	5	Btg3
8.17993e-09	0.256862	0.363	0.167	0.000138421	5	Tfam
8.76217e-09	0.283877	0.415	0.2	0.000148273	5	Polr2d
9.05152e-09	0.312041	0.52	0.263	0.00015317	5	Eed
9.0839e-09	0.304961	0.544	0.278	0.000153718	5	Dbi
9.69762e-09	0.32913	0.632	0.353	0.000164103	5	Aamp
1.0001e-08	0.32119	0.591	0.316	0.000169237	5	Bri3
1.06258e-08	0.309256	0.509	0.257	0.000179809	5	Prkcsh
1.07578e-08	0.318371	0.567	0.293	0.000182043	5	Smndc1
1.08484e-08	0.292941	0.427	0.21	0.000183576	5	Riox2
1.08529e-08	0.25314	0.345	0.154	0.000183652	5	Tnpo3
1.11413e-08	0.32485	0.526	0.292	0.000188533	5	Slc3a2
1.13988e-08	0.346196	0.667	0.368	0.00019289	5	Tmpo
1.16328e-08	0.260328	0.38	0.177	0.00019685	5	Nudt3
1.16995e-08	0.309416	0.52	0.274	0.000197979	5	Hif1a
1.1741e-08	0.320274	0.602	0.317	0.000198681	5	Copb2
1.18421e-08	0.321224	0.573	0.308	0.000200392	5	Nans
1.19374e-08	0.277824	0.444	0.218	0.000202004	5	Csnk2a2
1.21247e-08	0.268687	0.357	0.165	0.000205174	5	Eci1
1.23333e-08	0.309466	0.515	0.265	0.000208703	5	Rdx
1.28766e-08	0.27464	0.439	0.212	0.000217897	5	Mrpl22
1.39963e-08	0.257369	0.327	0.15	0.000236846	5	Lman1
1.42399e-08	0.257041	0.298	0.132	0.000240968	5	Rfc4
1.42609e-08	0.293875	0.462	0.229	0.000241323	5	Hspa14
1.48575e-08	0.262721	0.304	0.136	0.000251418	5	Fkbp5
1.50221e-08	0.265403	0.327	0.15	0.000254203	5	Tuba1c
1.52205e-08	0.281604	0.251	0.104	0.000257562	5	Bcl2l11
1.53097e-08	0.261118	0.333	0.151	0.000259071	5	Heg1
1.53209e-08	0.259089	0.374	0.171	0.000259261	5	Med11
1.59434e-08	0.257735	0.404	0.192	0.000269795	5	Mrpl41
1.99578e-08	0.335134	0.62	0.35	0.000337725	5	Maz
2.00782e-08	0.310224	0.538	0.289	0.000339763	5	Stt3a
2.03316e-08	0.288145	0.491	0.247	0.000344051	5	Tial1
2.11874e-08	0.2738	0.398	0.191	0.000358533	5	Cisd1
2.11949e-08	0.292974	0.52	0.268	0.00035866	5	Ubqln1
2.15438e-08	0.285247	0.433	0.218	0.000364564	5	Ddx3x
2.18812e-08	0.322581	0.614	0.339	0.000370274	5	Chd1
2.28804e-08	0.279553	0.415	0.207	0.000387181	5	Bcap29
2.31892e-08	0.329685	0.678	0.415	0.000392407	5	E2f4
2.50524e-08	0.257074	0.31	0.14	0.000423937	5	Znhit1
2.50938e-08	0.265858	0.351	0.166	0.000424637	5	Ier3ip1
2.83112e-08	0.298543	0.374	0.186	0.000479082	5	Arl5a
2.8389e-08	0.267713	0.906	0.695	0.000480399	5	Eif3m
3.00259e-08	0.264323	0.421	0.207	0.000508098	5	Cul1
3.03131e-08	0.325782	0.772	0.491	0.000512959	5	Prrc2a
3.14975e-08	0.336955	0.743	0.476	0.000533	5	Hmgn2
3.19391e-08	0.336739	0.772	0.451	0.000540473	5	Sem1
3.19983e-08	0.253908	0.304	0.137	0.000541474	5	Stk39
3.45966e-08	0.27843	0.439	0.222	0.000585443	5	Rbm26
3.50172e-08	0.302399	0.83	0.576	0.000592562	5	Ndufa4
3.51047e-08	0.288579	0.544	0.28	0.000594042	5	Idh3g
3.87579e-08	0.302476	0.474	0.251	0.00065586	5	Mrps12
3.91933e-08	0.316374	0.579	0.328	0.000663229	5	Aebp2
4.08338e-08	0.333484	0.632	0.365	0.000690989	5	Rad23a
4.24072e-08	0.301539	0.871	0.619	0.000717614	5	Cox5b
4.24533e-08	0.270698	0.409	0.201	0.000718394	5	Isoc1
4.43943e-08	0.284384	0.497	0.262	0.00075124	5	R3hdm1
4.46616e-08	0.266399	0.409	0.201	0.000755764	5	Copg1
4.59322e-08	0.30262	0.567	0.309	0.000777264	5	Rif1
4.64122e-08	0.316194	0.801	0.524	0.000785388	5	Chd4
5.16274e-08	0.273215	0.368	0.182	0.000873638	5	Fen1
5.3599e-08	0.308823	0.778	0.528	0.000907002	5	Mtdh
5.44105e-08	0.261339	0.386	0.187	0.000920734	5	Mtrex
5.59173e-08	0.285602	0.491	0.26	0.000946232	5	Med21
5.68851e-08	0.273384	0.468	0.242	0.00096261	5	Stt3b
5.70538e-08	0.279431	0.848	0.64	0.000965464	5	Eif5
5.76682e-08	0.311087	0.561	0.316	0.000975861	5	Gng10
5.99273e-08	0.316785	0.626	0.355	0.00101409	5	Rnf7
6.4341e-08	0.272217	0.48	0.245	0.00108878	5	Mrpl34
6.63291e-08	0.262723	0.363	0.177	0.00112242	5	Thumpd1
6.73518e-08	0.305764	0.556	0.3	0.00113973	5	Serp1
6.81127e-08	0.282817	0.503	0.256	0.0011526	5	Matr3
7.04564e-08	0.296069	0.556	0.297	0.00119226	5	Twistnb
7.04729e-08	0.317095	0.55	0.307	0.00119254	5	Rae1
7.07123e-08	0.306041	0.561	0.309	0.00119659	5	Uba2
7.33082e-08	0.309735	0.749	0.476	0.00124052	5	Sf1
7.3572e-08	0.262127	0.439	0.217	0.00124499	5	Arf3
7.87157e-08	0.319432	0.503	0.284	0.00133203	5	Tnfrsf18
8.31063e-08	0.319685	0.643	0.362	0.00140633	5	Actn4
8.35997e-08	0.267261	0.439	0.223	0.00141467	5	Cops2
8.42739e-08	0.31533	0.749	0.49	0.00142608	5	Ddost
8.70229e-08	0.264603	0.409	0.207	0.0014726	5	Polr3k
8.91496e-08	0.28825	0.503	0.27	0.00150859	5	Spg21
8.98488e-08	0.289504	0.48	0.251	0.00152042	5	Api5
9.11181e-08	0.301254	0.544	0.295	0.0015419	5	Pcnp
9.34859e-08	0.275112	0.509	0.262	0.00158197	5	Mcrip1
9.55837e-08	0.297325	0.538	0.288	0.00161747	5	Ppp2r2a
9.9331e-08	0.270844	0.456	0.232	0.00168088	5	Cops4
1.02195e-07	0.274095	0.901	0.661	0.00172935	5	Arf1
1.03688e-07	0.309871	0.673	0.414	0.00175461	5	Mrps14
1.04734e-07	0.271258	0.456	0.234	0.00177231	5	Srsf4
1.05236e-07	0.305973	0.573	0.323	0.0017808	5	Ndufv1
1.05555e-07	0.251453	0.468	0.238	0.0017862	5	Phax
1.08931e-07	0.260529	0.368	0.182	0.00184334	5	Usp14
1.12742e-07	0.297226	0.83	0.558	0.00190782	5	Prdx6
1.176e-07	0.271649	0.427	0.218	0.00199003	5	Commd1
1.18359e-07	0.316514	0.573	0.319	0.00200287	5	Mcm4
1.20564e-07	0.308209	0.813	0.548	0.00204019	5	Nedd8
1.27196e-07	0.257725	0.444	0.225	0.00215241	5	Ndufs5
1.27402e-07	0.296808	0.766	0.53	0.0021559	5	Nono
1.4968e-07	0.27551	0.836	0.65	0.00253289	5	Ccnd2
1.55104e-07	0.296855	0.743	0.512	0.00262467	5	Ndufs7
1.55915e-07	0.311648	0.392	0.209	0.0026384	5	Rgcc
1.5969e-07	0.319951	0.643	0.382	0.00270227	5	Cdc34
1.77165e-07	0.311101	0.626	0.367	0.00299799	5	Mri1
1.78717e-07	0.273616	0.865	0.63	0.00302424	5	Ppp4c
1.81196e-07	0.250559	0.31	0.146	0.00306619	5	Nfat5
1.81788e-07	0.268494	0.532	0.281	0.00307622	5	Tmem258
1.9999e-07	0.264882	0.427	0.219	0.00338424	5	Topbp1
2.01398e-07	0.282661	0.556	0.304	0.00340806	5	Dnajb11
2.04265e-07	0.258116	0.474	0.25	0.00345658	5	Zcrb1
2.04443e-07	0.316902	0.626	0.359	0.00345959	5	Cs
2.07294e-07	0.265016	0.444	0.234	0.00350783	5	1110008P14Rik
2.08255e-07	0.278991	0.76	0.553	0.0035241	5	Swi5
2.11732e-07	0.312425	0.667	0.404	0.00358292	5	Mlf2
2.11759e-07	0.253654	0.491	0.256	0.00358339	5	Zdhhc3
2.1443e-07	0.252226	0.392	0.196	0.00362859	5	Polr2b
2.19646e-07	0.301049	0.48	0.267	0.00371685	5	Ddt
2.19842e-07	0.323227	0.807	0.529	0.00372017	5	H13
2.2148e-07	0.318761	0.661	0.384	0.00374789	5	Slc38a1
2.24368e-07	0.269652	0.474	0.251	0.00379675	5	Coro1c
2.41247e-07	0.283232	0.45	0.242	0.00408238	5	Impdh1
2.4447e-07	0.250714	0.357	0.177	0.00413693	5	A430005L14Rik
2.50439e-07	0.310681	0.696	0.427	0.00423794	5	Erp29
2.53861e-07	0.287509	0.86	0.613	0.00429583	5	Bsg
2.67918e-07	0.288284	0.567	0.315	0.00453371	5	Plaa
2.87467e-07	0.259148	0.462	0.245	0.00486451	5	Atf1
3.08254e-07	0.391098	0.503	0.322	0.00521627	5	Itm2a
3.1843e-07	0.298032	0.602	0.347	0.00538848	5	Lsm8
3.33367e-07	0.255574	0.45	0.238	0.00564124	5	Ube2v2
3.62748e-07	0.270618	0.491	0.265	0.00613842	5	Sar1b
3.79829e-07	0.294834	0.614	0.381	0.00642747	5	Mrpl43
3.95943e-07	0.293421	0.608	0.371	0.00670015	5	Dusp2
4.01015e-07	0.271353	0.538	0.298	0.00678597	5	Acly
4.07842e-07	0.293911	0.573	0.339	0.0069015	5	Timm10b
4.0826e-07	0.283635	0.515	0.292	0.00690857	5	Otub1
4.17741e-07	0.28081	0.485	0.266	0.00706901	5	Ncbp1
4.26744e-07	0.296406	0.614	0.37	0.00722137	5	Exosc3
4.3987e-07	0.278346	0.532	0.298	0.00744349	5	U2surp
4.46256e-07	0.257304	0.52	0.28	0.00755155	5	Sec61g
4.68756e-07	0.28733	0.778	0.533	0.00793229	5	Ube2s
4.91282e-07	0.256646	0.456	0.24	0.00831347	5	Arl1
5.06599e-07	0.299802	0.778	0.523	0.00857266	5	Ppm1g
5.15517e-07	0.284284	0.561	0.32	0.00872359	5	Mia2
5.28396e-07	0.279624	0.532	0.297	0.00894152	5	Syngr2
5.35964e-07	0.290531	0.614	0.362	0.00906959	5	Txndc17
5.51375e-07	0.28536	0.579	0.331	0.00933036	5	Hsd17b10
5.60229e-07	0.309192	0.754	0.454	0.00948019	5	Mapre1
5.64741e-07	0.265257	0.474	0.255	0.00955654	5	Cherp
6.40425e-07	0.277897	0.515	0.294	0.0108373	5	Snrnp200
6.59297e-07	0.29433	0.673	0.394	0.0111566	5	Tmem167
6.64793e-07	0.2847	0.52	0.291	0.0112496	5	Psmc6
6.72107e-07	0.301198	0.76	0.495	0.0113734	5	Atp5j2
7.02296e-07	0.278784	0.497	0.274	0.0118843	5	Pak1ip1
7.49613e-07	0.27174	0.491	0.27	0.012685	5	Dpy30
7.58697e-07	0.262014	0.462	0.246	0.0128387	5	Arfrp1
7.62032e-07	0.29691	0.76	0.506	0.0128951	5	Bclaf1
7.72262e-07	0.269139	0.48	0.26	0.0130682	5	Bdp1
8.05422e-07	0.298842	0.608	0.36	0.0136293	5	Cox7a2
8.22266e-07	0.254016	0.456	0.244	0.0139144	5	Srek1
8.23957e-07	0.291193	0.772	0.51	0.013943	5	Sh2d2a
8.72407e-07	0.264587	0.515	0.285	0.0147629	5	Cdk9
8.9543e-07	0.288413	0.532	0.319	0.0151525	5	Vdac1
9.08454e-07	0.271023	0.544	0.306	0.0153729	5	Dcps
9.59153e-07	0.269323	0.45	0.244	0.0162308	5	Bri3bp
1.0875e-06	0.303308	0.702	0.433	0.0184027	5	Rpn2
1.14379e-06	0.282596	0.585	0.336	0.0193552	5	Stub1
1.20001e-06	0.303967	0.743	0.503	0.0203066	5	Nfkbia
1.20822e-06	0.256507	0.474	0.259	0.0204455	5	Cdk11b
1.2552e-06	0.283639	0.661	0.402	0.0212404	5	Cox7b
1.48117e-06	0.259941	0.468	0.262	0.0250644	5	Kcnq1ot1
1.53145e-06	0.262196	0.526	0.303	0.0259151	5	Polr2m
1.53798e-06	0.270736	0.556	0.324	0.0260258	5	Acbd6
1.57627e-06	0.254313	0.439	0.242	0.0266736	5	Zcchc17
1.61228e-06	0.274389	0.561	0.328	0.027283	5	Ppp4r3a
1.62858e-06	0.264489	0.497	0.284	0.0275588	5	Txndc9
1.80594e-06	0.283799	0.667	0.441	0.0305601	5	Dhx9
1.87977e-06	0.285737	0.713	0.465	0.0318095	5	Uba1
1.88777e-06	0.288683	0.678	0.408	0.0319449	5	Ndufb7
1.89372e-06	0.290701	0.696	0.443	0.0320455	5	Psmd4
1.90096e-06	0.275891	0.561	0.319	0.032168	5	Sae1
1.95704e-06	0.251865	0.526	0.296	0.033117	5	Dap3
2.10193e-06	0.275842	0.532	0.313	0.0355688	5	Etfa
2.16432e-06	0.290557	0.813	0.544	0.0366247	5	Nudt21
2.21789e-06	0.277302	0.532	0.312	0.0375312	5	Ranbp2
2.2911e-06	0.272342	0.561	0.343	0.03877	5	Pdrg1
2.32984e-06	0.251007	0.439	0.245	0.0394255	5	Tmem165
2.37493e-06	0.271474	0.614	0.37	0.0401885	5	Srp72
2.41707e-06	0.273106	0.556	0.32	0.0409016	5	Srrt
2.56827e-06	0.280686	0.813	0.548	0.0434603	5	D8Ertd738e
2.59175e-06	0.252645	0.509	0.279	0.0438575	5	Eif2b2
2.66611e-06	0.254884	0.515	0.292	0.0451159	5	Ylpm1
2.97684e-06	0.268027	0.567	0.332	0.050374	5	Ube2a
3.18732e-06	0.274852	0.485	0.286	0.0539358	5	Batf
3.25039e-06	0.254882	0.515	0.295	0.0550032	5	Rhof
3.84548e-06	0.278057	0.731	0.494	0.0650733	5	Rbx1
4.09012e-06	0.275349	0.567	0.346	0.069213	5	Ubap2l
4.09871e-06	0.264502	0.614	0.367	0.0693584	5	Tra2a
4.30583e-06	0.257973	0.556	0.307	0.0728633	5	Celf1
4.39846e-06	0.288203	0.778	0.513	0.0744308	5	Puf60
4.59444e-06	0.258236	0.491	0.276	0.0777471	5	Cdk17
4.63358e-06	0.271452	0.754	0.513	0.0784094	5	Tmem14c
4.95276e-06	0.260337	0.76	0.549	0.0838105	5	Med28
5.31724e-06	0.265702	0.503	0.288	0.0899784	5	Erap1
5.36943e-06	0.256183	0.55	0.319	0.0908615	5	Mlec
5.45959e-06	0.264545	0.813	0.577	0.0923871	5	Cox6a1
5.5741e-06	0.280137	0.702	0.457	0.094325	5	Rab5if
5.79133e-06	0.27227	0.649	0.403	0.0980009	5	Ost4
5.94882e-06	0.273159	0.754	0.511	0.100666	5	Drap1
7.50579e-06	0.2599	0.608	0.366	0.127013	5	Srsf5
8.66631e-06	0.261833	0.579	0.348	0.146651	5	Ptpn1
8.89803e-06	0.270254	0.684	0.426	0.150572	5	Bub3
9.62563e-06	0.272858	0.743	0.504	0.162885	5	Snrpg
1.03037e-05	0.254604	0.596	0.362	0.174359	5	Utp3
1.05808e-05	0.263008	0.637	0.386	0.179048	5	Snw1
1.07828e-05	0.268305	0.725	0.475	0.182467	5	Ghitm
1.18792e-05	0.254495	0.825	0.593	0.20102	5	Selenof
1.48592e-05	0.256315	0.626	0.389	0.251447	5	Chmp2a
1.61148e-05	0.2586	0.702	0.492	0.272694	5	Aurkaip1
1.71793e-05	0.25878	0.62	0.376	0.290707	5	Mrps15
1.82482e-05	0.260344	0.532	0.32	0.308796	5	Huwe1
1.87931e-05	0.251065	0.509	0.318	0.318016	5	Mrps33
1.88978e-05	0.255442	0.632	0.386	0.319788	5	Prpf4b
2.77939e-05	0.25733	0.596	0.386	0.470329	5	Agfg1
3.08321e-05	0.262102	0.667	0.416	0.521741	5	Lman2
3.61134e-05	0.251709	0.719	0.515	0.611111	5	Prdx2
3.67508e-05	0.258051	0.661	0.436	0.621898	5	Papola
4.04081e-05	0.255866	0.673	0.459	0.683786	5	Mrpl18
4.9661e-05	0.251854	0.649	0.422	0.840363	5	Fkbp3
5.24446e-05	0.26606	0.737	0.473	0.887467	5	Ndufa10
0.0001145	0.281132	0.287	0.176	1	5	Crtam
0.000149525	0.349855	0.292	0.181	1	5	Xcl1
1.89472e-212	1.29141	0.604	0.016	3.20624e-208	6	Rsad2
8.01538e-112	1.07275	0.538	0.033	1.35636e-107	6	Ifit3b
5.22744e-103	1.52023	0.923	0.145	8.84588e-99	6	Ifit3
2.42509e-81	1.30572	0.703	0.096	4.10374e-77	6	Ifit1
1.77493e-76	1.12188	0.593	0.067	3.00353e-72	6	Oasl2
1.51335e-72	1.45109	0.934	0.253	2.56089e-68	6	Isg15
8.28798e-60	1.1468	0.659	0.111	1.40249e-55	6	Slfn5
2.92637e-52	1.12828	0.681	0.139	4.95201e-48	6	Usp18
1.61659e-47	0.926877	0.462	0.066	2.73559e-43	6	Cmpk2
3.05895e-46	0.946617	0.516	0.086	5.17635e-42	6	Ifih1
4.19336e-41	0.996065	0.835	0.265	7.096e-37	6	Rtp4
6.74255e-38	0.9794	0.802	0.279	1.14097e-33	6	Zbp1
1.03451e-36	0.958337	0.835	0.328	1.7506e-32	6	Irf7
2.21658e-33	0.946432	0.681	0.2	3.75089e-29	6	Gbp6
6.11582e-31	0.845481	0.582	0.153	1.03492e-26	6	Oas3
3.36718e-29	0.86658	0.703	0.253	5.69794e-25	6	Phf11b
1.27895e-28	0.832981	0.626	0.183	2.16423e-24	6	Xaf1
6.25965e-28	0.817895	0.802	0.364	1.05926e-23	6	Lgals3bp
1.2808e-27	0.828594	0.626	0.189	2.16736e-23	6	Slfn8
7.49754e-27	0.541938	0.264	0.035	1.26873e-22	6	Oasl1
2.40136e-26	0.761254	0.451	0.105	4.06358e-22	6	Oas1a
2.72775e-26	0.836232	0.67	0.248	4.61589e-22	6	Daxx
8.17886e-26	0.556238	0.253	0.034	1.38403e-21	6	Trim30c
4.20008e-25	0.762472	0.802	0.417	7.10737e-21	6	Ifi208
2.1452e-24	0.668579	0.385	0.082	3.63011e-20	6	Trim30d
2.51979e-24	0.793617	0.604	0.206	4.26399e-20	6	Parp9
2.97472e-24	0.722845	0.835	0.468	5.03383e-20	6	Ifi209
3.20887e-24	0.80744	0.758	0.341	5.43004e-20	6	Rnf213
3.60748e-24	0.786151	0.626	0.228	6.10458e-20	6	Pml
3.75068e-24	0.581023	0.934	0.695	6.34689e-20	6	Stat1
3.77995e-24	0.817582	0.692	0.276	6.39643e-20	6	Igtp
7.64315e-24	0.746271	0.396	0.092	1.29337e-19	6	Tor3a
1.56931e-23	0.784375	0.626	0.22	2.65559e-19	6	Ifi206
5.33379e-23	0.81791	0.692	0.295	9.02584e-19	6	Gbp9
6.75502e-23	0.788452	0.714	0.321	1.14309e-18	6	Trim30a
7.16021e-23	0.687703	0.824	0.53	1.21165e-18	6	Bst2
2.4975e-22	0.799664	0.527	0.168	4.22626e-18	6	Herc6
4.81552e-21	0.686604	0.824	0.44	8.14883e-17	6	Slfn1
1.74214e-20	0.560251	0.319	0.066	2.94805e-16	6	Dhx58
2.08961e-20	0.684671	0.44	0.123	3.53605e-16	6	Eif2ak2
2.32382e-20	0.553418	0.901	0.638	3.93236e-16	6	Ifi47
2.37531e-20	0.718777	0.692	0.285	4.0195e-16	6	Ddx58
2.82145e-20	0.723403	0.495	0.159	4.77446e-16	6	Tgtp2
3.6154e-20	0.637633	0.846	0.522	6.11798e-16	6	Ifi203
4.19576e-20	0.626005	0.407	0.102	7.10006e-16	6	Tgtp1
1.6962e-19	0.752694	0.604	0.256	2.87031e-15	6	Parp14
1.4065e-18	0.559204	0.868	0.612	2.38008e-14	6	Samhd1
5.08309e-18	0.621403	0.33	0.082	8.6016e-14	6	Ifit2
6.66785e-18	0.652495	0.473	0.151	1.12833e-13	6	Ifit1bl1
9.88177e-18	0.686287	0.604	0.26	1.67219e-13	6	Dtx3l
2.86782e-17	0.65685	0.473	0.155	4.85293e-13	6	Helz2
1.51044e-16	0.649883	0.429	0.136	2.55597e-12	6	Trafd1
1.68927e-16	0.70007	0.604	0.278	2.85859e-12	6	Gbp7
2.50009e-16	0.672758	0.626	0.277	4.23065e-12	6	Ifi213
5.95548e-16	0.653147	0.615	0.323	1.00779e-11	6	Ifi35
1.65542e-15	0.662938	0.604	0.282	2.8013e-11	6	Trim25
1.90645e-15	0.620662	0.341	0.096	3.2261e-11	6	AW011738
4.95084e-15	0.596311	0.352	0.102	8.37781e-11	6	Stat2
7.56067e-15	0.639236	0.505	0.195	1.27942e-10	6	Ifi214
8.6151e-15	0.629571	0.538	0.219	1.45785e-10	6	Samd9l
2.78656e-13	0.585567	0.396	0.137	4.71541e-09	6	Gm20559
2.91671e-13	0.526231	0.791	0.5	4.93566e-09	6	Ms4a4c
3.24798e-13	0.587162	0.692	0.396	5.49623e-09	6	Etnk1
4.53146e-13	0.594476	0.473	0.192	7.66814e-09	6	Irgm1
7.16986e-13	0.504635	0.813	0.555	1.21328e-08	6	Smchd1
7.54413e-13	0.618041	0.385	0.137	1.27662e-08	6	Isg20
9.4251e-13	0.62022	0.582	0.291	1.59492e-08	6	Jaml
1.75033e-12	0.629559	0.538	0.262	2.9619e-08	6	Gbp4
3.54452e-12	0.43454	0.253	0.065	5.99803e-08	6	Ddx60
1.07623e-11	0.53732	0.308	0.098	1.8212e-07	6	Gbp5
1.52447e-10	0.505803	0.396	0.155	2.57971e-06	6	Phf11c
2.17313e-10	0.428528	0.791	0.582	3.67736e-06	6	Tapbp
2.36897e-10	0.525398	0.56	0.278	4.00877e-06	6	9930111J21Rik2
9.59379e-10	0.503121	0.451	0.198	1.62346e-05	6	Treml2
1.16927e-09	0.538912	0.462	0.224	1.97864e-05	6	Gbp2
1.363e-09	0.492459	0.44	0.202	2.30647e-05	6	1600014C10Rik
4.17031e-09	0.534877	0.549	0.314	7.057e-05	6	Cd69
8.72498e-09	0.529781	0.451	0.22	0.000147644	6	Socs1
1.58106e-08	0.490453	0.385	0.17	0.000267547	6	Gbp8
3.78732e-08	0.470308	0.363	0.162	0.00064089	6	Zcchc2
3.84097e-08	0.413637	0.714	0.51	0.000649969	6	Plac8
4.29613e-08	0.431435	0.659	0.485	0.000726992	6	Mndal
6.17861e-08	0.392472	0.286	0.105	0.00104554	6	Mov10
8.57073e-08	0.312508	0.791	0.657	0.00145034	6	Ccnd2
9.75838e-08	0.44988	0.429	0.219	0.00165131	6	Tor1aip2
1.21411e-07	0.44312	0.451	0.229	0.00205451	6	Trim56
1.63545e-07	0.455744	0.451	0.247	0.0027675	6	Adar
1.67471e-07	0.433566	0.582	0.348	0.00283394	6	Trim12c
1.72681e-07	0.438725	0.604	0.378	0.00292211	6	Irf1
1.83894e-07	0.423648	0.604	0.371	0.00311186	6	Rnf114
2.57308e-07	0.464174	0.429	0.235	0.00435416	6	Naa20
2.62687e-07	0.415561	0.275	0.11	0.00444519	6	Setdb2
2.8817e-07	0.332773	0.813	0.625	0.00487642	6	H2-Q4
5.37831e-07	0.453189	0.473	0.269	0.00910117	6	Ppa1
5.46906e-07	0.383629	0.253	0.098	0.00925475	6	Parp10
6.1551e-07	0.428325	0.275	0.114	0.0104157	6	Pnpt1
1.01024e-06	0.362082	0.659	0.5	0.0170953	6	Tap1
1.98349e-06	0.44874	0.363	0.186	0.0335647	6	Ascc3
3.21214e-06	0.405573	0.538	0.348	0.0543558	6	Usp25
4.28372e-06	0.389155	0.484	0.283	0.0724892	6	Dpp4
4.75776e-06	0.398697	0.33	0.158	0.0805109	6	Trim14
5.02723e-06	0.326962	0.824	0.646	0.0850707	6	Hspa5
6.74375e-06	0.271966	0.769	0.655	0.114118	6	Psmb10
8.93499e-06	0.391439	0.385	0.208	0.151198	6	Tor1aip1
1.53129e-05	0.385613	0.429	0.243	0.259125	6	Slco3a1
2.29863e-05	0.407078	0.286	0.142	0.388974	6	Zup1
2.42329e-05	0.340344	0.264	0.12	0.410069	6	Znfx1
3.46972e-05	0.357145	0.505	0.342	0.587146	6	Casp8
5.02918e-05	0.329387	0.264	0.125	0.851038	6	Nfkbiz
5.94488e-05	0.250811	0.703	0.606	1	6	Apobec3
6.05383e-05	0.354686	0.407	0.238	1	6	Fam102a
6.2103e-05	0.309549	0.725	0.559	1	6	Lgals9
7.10662e-05	0.35746	0.385	0.233	1	6	Herc3
0.000114831	0.335226	0.582	0.427	1	6	Tut4
0.000157729	0.328196	0.549	0.393	1	6	Arf4
0.000164905	0.352348	0.418	0.259	1	6	Trim26
0.000192706	0.281469	0.681	0.521	1	6	Sp110
0.000194007	0.308005	0.692	0.55	1	6	Ly6a
0.000218108	0.297125	0.253	0.128	1	6	Rbm43
0.000282217	0.332239	0.297	0.165	1	6	Zfp281
0.000425314	0.30144	0.286	0.157	1	6	Trim34a
0.000589087	0.319591	0.363	0.23	1	6	Tasor2
0.000607037	0.314541	0.308	0.184	1	6	Calhm6
0.000721987	0.316692	0.319	0.186	1	6	Prdm2
0.000739869	0.304696	0.352	0.219	1	6	Phc2
0.00100726	0.291544	0.396	0.25	1	6	D16Ertd472e
0.00123596	0.269104	0.637	0.527	1	6	Ssh2
0.00133301	0.297612	0.363	0.226	1	6	Ly75
0.00143624	0.296683	0.297	0.183	1	6	Dhps
0.00150441	0.292807	0.319	0.193	1	6	Nlrc5
0.0017268	0.293689	0.286	0.178	1	6	Cmtr1
0.00250627	0.277137	0.253	0.145	1	6	Atg4d
0.00282516	0.257076	0.319	0.201	1	6	AI837181
0.00298206	0.257613	0.516	0.389	1	6	Cnot6l
0.00309872	0.293952	0.451	0.331	1	6	4932438A13Rik
0.00314995	0.250796	0.297	0.182	1	6	Zfas1
0.00372473	0.262411	0.418	0.3	1	6	Nmi
0.0055241	0.276653	0.33	0.224	1	6	Pim1
0.00670272	0.254236	0.473	0.339	1	6	Eomes

### Sheet: Cluster 0
p_val	avg_log2FC	pct.1	pct.2	p_val_adj	cluster	gene
4.7422e-27	0.305132	0.713	0.567	8.02475e-23	0	Il7r
9.44184e-24	0.261394	0.955	0.818	1.59775e-19	0	Ly6c2

### Sheet: Cluster 1
p_val	avg_log2FC	pct.1	pct.2	p_val_adj	cluster	gene
1.22912e-47	0.334416	0.985	0.815	2.07992e-43	1	Ly6c2
3.03574e-40	0.521034	0.369	0.151	5.13707e-36	1	Gzmm
3.47011e-39	0.43909	0.729	0.451	5.87211e-35	1	Plac8
1.21182e-27	0.398105	0.501	0.28	2.05065e-23	1	Itm2a
2.25882e-27	0.28831	0.855	0.672	3.82238e-23	1	Arl4c
4.52309e-26	0.382465	0.564	0.328	7.65397e-22	1	Bcl2
9.67559e-23	0.357327	0.504	0.294	1.6373e-18	1	Eomes
2.91777e-21	0.322265	0.284	0.131	4.93746e-17	1	1700025G04Rik
2.18402e-20	0.325135	0.344	0.174	3.69579e-16	1	Samd3
9.68086e-20	0.325777	0.446	0.253	1.6382e-15	1	Ifitm10
2.04246e-17	0.271296	0.74	0.565	3.45624e-13	1	Il7r
3.62237e-16	0.294277	0.785	0.592	6.12978e-12	1	Ccl5
7.30738e-16	0.298809	0.43	0.258	1.23655e-11	1	Pde2a
4.1587e-15	0.266366	0.265	0.136	7.03735e-11	1	Bbc3
3.81399e-14	0.279362	0.376	0.237	6.45404e-10	1	Crybg1
7.23606e-14	0.264551	0.503	0.344	1.22449e-09	1	Mri1
2.56234e-13	0.255133	0.641	0.483	4.336e-09	1	Ctla2a
1.76036e-12	0.2564	0.397	0.261	2.97889e-08	1	Rras2
4.41453e-12	0.255683	0.49	0.329	7.47026e-08	1	Txk
5.60963e-12	0.253275	0.482	0.34	9.49262e-08	1	Malt1

### Sheet: Cluster 2
p_val	avg_log2FC	pct.1	pct.2	p_val_adj	cluster	gene
4.72928e-93	0.734798	0.685	0.301	8.00288e-89	2	Slamf6
1.70409e-81	0.706851	0.636	0.268	2.88367e-77	2	Mxd4
6.50138e-80	0.738513	0.568	0.209	1.10016e-75	2	Dapl1
1.00002e-71	0.693424	0.474	0.158	1.69223e-67	2	Rgcc
2.23752e-70	0.589738	0.75	0.42	3.78634e-66	2	Inpp4b
8.52233e-70	0.701086	0.478	0.165	1.44215e-65	2	Izumo1r
2.5965e-69	0.621701	0.396	0.107	4.3938e-65	2	H2-Oa
5.29165e-63	0.526033	0.832	0.547	8.95454e-59	2	Ifi27l2a
1.12132e-62	0.605321	0.342	0.086	1.8975e-58	2	Itgae
3.17343e-61	0.364394	0.903	0.743	5.37007e-57	2	Cd8a
1.2221e-59	0.616962	0.597	0.274	2.06803e-55	2	Rflnb
4.33558e-54	0.530223	0.337	0.095	7.33668e-50	2	Igflr1
3.90715e-53	0.544732	0.381	0.12	6.61168e-49	2	Ephx1
5.81798e-49	0.301771	0.94	0.796	9.84519e-45	2	Tcf7
3.61646e-47	0.423675	0.81	0.563	6.11977e-43	2	Ypel3
1.1656e-44	0.521573	0.563	0.287	1.97243e-40	2	Gm8369
1.42971e-43	0.348205	0.869	0.678	2.41935e-39	2	Dgka
6.16348e-43	0.513287	0.439	0.188	1.04298e-38	2	Tspan32
1.96532e-42	0.400152	0.813	0.587	3.32571e-38	2	Smc4
2.75215e-42	0.493398	0.374	0.142	4.65718e-38	2	Pou2f2
2.37615e-41	0.282811	0.888	0.778	4.02093e-37	2	Npc2
9.72084e-41	0.494085	0.51	0.234	1.64496e-36	2	Ifi213
2.53797e-38	0.445034	0.684	0.43	4.29476e-34	2	Ifi209
5.15254e-37	0.467965	0.554	0.292	8.71912e-33	2	Cd226
8.0725e-35	0.457123	0.645	0.408	1.36603e-30	2	Id3
6.71543e-34	0.260156	0.932	0.805	1.13639e-29	2	Btg1
2.17321e-33	0.410771	0.643	0.41	3.67751e-29	2	Tspan13
7.63786e-33	0.405058	0.672	0.464	1.29248e-28	2	Actn1
1.91885e-32	0.387004	0.257	0.082	3.24707e-28	2	Ramp1
7.53907e-32	0.432456	0.379	0.166	1.27576e-27	2	Selenop
1.21223e-30	0.26108	0.866	0.75	2.05134e-26	2	Epsti1
1.78773e-30	0.39157	0.308	0.119	3.0252e-26	2	Spata6
3.53758e-30	0.430457	0.505	0.274	5.98629e-26	2	Aff3
4.06862e-30	0.422266	0.563	0.339	6.88492e-26	2	Dennd2d
1.93325e-29	0.395456	0.327	0.134	3.27145e-25	2	Pecam1
3.24215e-29	0.402419	0.651	0.404	5.48637e-25	2	Slfn1
2.69028e-28	0.41601	0.435	0.225	4.5525e-24	2	Mpp1
3.89244e-28	0.41269	0.509	0.304	6.58679e-24	2	Znrf1
4.14056e-28	0.345965	0.757	0.552	7.00665e-24	2	Ccr7
1.28003e-27	0.415728	0.386	0.187	2.16606e-23	2	Tox
1.44366e-27	0.432557	0.357	0.168	2.44296e-23	2	Ptms
3.36744e-27	0.401425	0.393	0.186	5.69838e-23	2	Sntb1
1.82093e-26	0.404401	0.457	0.249	3.08138e-22	2	Dpp4
5.77225e-26	0.307955	0.76	0.586	9.76779e-22	2	Evl
1.34763e-25	0.280568	0.837	0.678	2.28046e-21	2	Zfp36l1
1.36922e-25	0.387241	0.359	0.168	2.31699e-21	2	Ifi214
1.99606e-25	0.334866	0.672	0.491	3.37773e-21	2	Il16
2.10979e-25	0.331738	0.741	0.542	3.57019e-21	2	Utrn
2.13606e-25	0.288119	0.77	0.614	3.61465e-21	2	Supt4a
4.1624e-25	0.396495	0.493	0.282	7.04362e-21	2	BE692007
3.6975e-24	0.348957	0.612	0.424	6.25691e-20	2	Ccni
6.21288e-24	0.364672	0.259	0.105	1.05134e-19	2	Ift80
1.51612e-23	0.366434	0.546	0.343	2.56557e-19	2	Smpdl3a
2.94783e-23	0.275961	0.811	0.676	4.98832e-19	2	Stat1
5.63851e-23	0.322102	0.668	0.482	9.54149e-19	2	Gltp
1.35147e-22	0.33317	0.276	0.115	2.28695e-18	2	Gm30054
1.46412e-22	0.350652	0.575	0.382	2.47758e-18	2	Sesn3
7.33982e-22	0.359019	0.403	0.229	1.24204e-17	2	Camk4
9.30415e-22	0.369793	0.388	0.207	1.57445e-17	2	Tnik
1.56462e-21	0.359465	0.505	0.316	2.64765e-17	2	Tlk1
1.6873e-21	0.313737	0.665	0.49	2.85525e-17	2	Ube2h
2.74946e-21	0.305772	0.668	0.496	4.65263e-17	2	Lcp2
3.16169e-21	0.347499	0.502	0.314	5.35021e-17	2	Pip4k2a
4.2355e-21	0.312555	0.702	0.516	7.16732e-17	2	Ighm
4.65352e-21	0.342657	0.56	0.382	7.87469e-17	2	Gstp3
8.43437e-21	0.35093	0.474	0.293	1.42726e-16	2	Cd96
1.30842e-20	0.354509	0.335	0.173	2.2141e-16	2	Eva1b
4.65658e-20	0.311802	0.656	0.477	7.87987e-16	2	Prr13
7.03334e-20	0.329106	0.304	0.147	1.19018e-15	2	Pacsin1
7.68805e-20	0.304451	0.621	0.455	1.30097e-15	2	Cyb5a
1.95537e-19	0.331945	0.5	0.32	3.30887e-15	2	Gng2
2.13998e-19	0.337876	0.461	0.27	3.62127e-15	2	Gbp9
2.46108e-19	0.311285	0.594	0.432	4.16464e-15	2	Themis
3.32872e-19	0.329297	0.551	0.374	5.63286e-15	2	Rasgrp1
3.92129e-19	0.292789	0.639	0.471	6.63561e-15	2	Rhoh
4.42242e-19	0.341138	0.418	0.249	7.48362e-15	2	Snx20
8.31876e-19	0.316747	0.628	0.435	1.4077e-14	2	Grap
3.45211e-18	0.287111	0.653	0.486	5.84166e-14	2	Btg2
8.77413e-18	0.330706	0.461	0.289	1.48476e-13	2	Ankrd12
9.23837e-18	0.321406	0.469	0.303	1.56332e-13	2	Pold4
9.39144e-18	0.332591	0.344	0.177	1.58922e-13	2	Ikzf2
1.13864e-17	0.326052	0.476	0.299	1.92681e-13	2	Ipcef1
2.54468e-17	0.32815	0.349	0.196	4.30611e-13	2	Asap1
4.08598e-17	0.271278	0.651	0.501	6.9143e-13	2	Coro1b
4.20148e-17	0.252557	0.728	0.594	7.10975e-13	2	Samhd1
4.84909e-17	0.299891	0.58	0.41	8.20562e-13	2	Lbh
6.0093e-17	0.317386	0.481	0.313	1.01689e-12	2	Gpr18
8.73545e-17	0.317947	0.359	0.207	1.47821e-12	2	Rin3
1.39695e-16	0.305216	0.486	0.328	2.36393e-12	2	Atp6v1d
3.2766e-16	0.25849	0.682	0.531	5.54467e-12	2	Cnp
4.13559e-16	0.301634	0.362	0.201	6.99825e-12	2	Ifi206
5.16635e-16	0.292699	0.548	0.383	8.7425e-12	2	Git2
7.49224e-16	0.287716	0.587	0.425	1.26784e-11	2	Chd3
1.27124e-15	0.287308	0.313	0.163	2.15119e-11	2	Pik3ip1
1.40312e-15	0.3036	0.274	0.145	2.37436e-11	2	Tesc
1.40991e-15	0.296858	0.313	0.172	2.38584e-11	2	Rab37
1.86558e-15	0.250436	0.699	0.554	3.15694e-11	2	Dock10
2.0888e-15	0.282389	0.626	0.458	3.53467e-11	2	Clec2d
3.1527e-15	0.302286	0.435	0.282	5.335e-11	2	Tmem173
3.50794e-15	0.293957	0.515	0.361	5.93614e-11	2	Pld3
4.41452e-15	0.287597	0.476	0.32	7.47025e-11	2	Hpcal1
6.54823e-15	0.288987	0.279	0.151	1.10809e-10	2	St3gal1
8.16712e-15	0.269242	0.643	0.46	1.38204e-10	2	H2afv
1.0601e-14	0.288321	0.444	0.298	1.7939e-10	2	Prkcb
1.33246e-14	0.284203	0.512	0.37	2.25478e-10	2	Agfg1
2.00054e-14	0.292589	0.357	0.208	3.38532e-10	2	Kdm5b
3.6449e-14	0.260954	0.265	0.135	6.1679e-10	2	Tdrp
5.66259e-14	0.283927	0.425	0.278	9.58223e-10	2	Pkp3
7.35763e-14	0.288916	0.502	0.358	1.24506e-09	2	Ddit4
9.13481e-14	0.265457	0.558	0.408	1.54579e-09	2	Cd28
9.54296e-14	0.270259	0.565	0.409	1.61486e-09	2	Ctss
1.67576e-13	0.252785	0.636	0.492	2.83572e-09	2	Atf7ip
1.8925e-13	0.277386	0.325	0.191	3.20249e-09	2	Senp7
2.73834e-13	0.272776	0.51	0.351	4.63382e-09	2	Prkd2
3.28173e-13	0.265597	0.526	0.386	5.55334e-09	2	Ctsb
3.51108e-13	0.279573	0.395	0.256	5.94145e-09	2	Mettl9
4.38948e-13	0.274574	0.432	0.291	7.42788e-09	2	Sat1
4.64636e-13	0.273018	0.395	0.241	7.86257e-09	2	Tcp11l2
5.197e-13	0.257003	0.575	0.435	8.79436e-09	2	Kmt2a
1.19535e-12	0.252027	0.257	0.135	2.02278e-08	2	Klhl24
1.27281e-12	0.255757	0.537	0.399	2.15384e-08	2	Dgkz
1.39731e-12	0.277584	0.318	0.192	2.36452e-08	2	Rasa1
1.80373e-12	0.266312	0.432	0.294	3.05227e-08	2	Gm2a
1.87928e-12	0.256958	0.298	0.168	3.18011e-08	2	2010016I18Rik
2.16609e-12	0.270877	0.362	0.228	3.66545e-08	2	Tet3
3.53046e-12	0.264335	0.281	0.162	5.97424e-08	2	Mgst2
3.99713e-12	0.269399	0.444	0.305	6.76395e-08	2	Tespa1
4.47924e-12	0.266198	0.378	0.238	7.57976e-08	2	Trp53inp1
5.33504e-12	0.263363	0.405	0.266	9.02795e-08	2	Hscb
5.76302e-12	0.267497	0.315	0.194	9.75218e-08	2	Lipa
8.34484e-12	0.260154	0.361	0.224	1.41211e-07	2	Pbxip1
1.65027e-11	0.258572	0.454	0.308	2.79259e-07	2	Pglyrp2
1.94675e-11	0.254394	0.49	0.354	3.29429e-07	2	Camk2d
2.22958e-11	0.258279	0.4	0.266	3.77289e-07	2	Anxa5
4.65401e-11	0.255734	0.308	0.189	7.87551e-07	2	Adam19
5.17982e-11	0.258715	0.311	0.191	8.76529e-07	2	Gbp6

### Sheet: Cluster 3
p_val	avg_log2FC	pct.1	pct.2	p_val_adj	cluster	gene
2.3282e-250	1.68578	0.824	0.105	3.93977e-246	3	Lgals3
4.16799e-239	1.30952	0.637	0.042	7.05307e-235	3	Gzmk
1.17538e-236	1.23628	0.614	0.039	1.98899e-232	3	1500009L16Rik
3.15139e-215	0.984389	0.533	0.027	5.33278e-211	3	Anxa1
4.60917e-215	1.52173	0.742	0.096	7.79964e-211	3	Gzmb
2.70311e-197	0.888528	0.51	0.029	4.5742e-193	3	Fut7
2.66925e-191	0.748448	0.458	0.02	4.5169e-187	3	Havcr2
5.61859e-178	1.12279	0.637	0.072	9.50778e-174	3	Ccnb2
1.16991e-168	0.610761	0.373	0.013	1.97972e-164	3	Fam129b
1.52411e-163	1.1992	0.866	0.207	2.5791e-159	3	Id2
2.93959e-159	1.17926	0.654	0.095	4.97437e-155	3	Birc5
1.20978e-157	1.19468	0.928	0.317	2.04719e-153	3	S100a6
2.40727e-155	1.07635	0.663	0.097	4.07358e-151	3	S100a4
2.03188e-153	0.947856	0.572	0.068	3.43834e-149	3	Prdx4
2.91692e-150	0.562318	0.353	0.014	4.936e-146	3	Car5b
1.0995e-147	1.63596	0.712	0.153	1.86058e-143	3	Gzma
1.34852e-143	1.0683	0.964	0.573	2.28196e-139	3	Lgals1
9.63592e-141	1.05183	0.719	0.125	1.63059e-136	3	Klrk1
3.53812e-139	0.649035	0.415	0.03	5.9872e-135	3	Cdkn3
3.17162e-136	0.889485	0.569	0.074	5.36702e-132	3	Cdca3
3.341e-135	0.899614	0.565	0.074	5.65363e-131	3	Ccr2
2.12103e-134	0.707244	0.471	0.045	3.5892e-130	3	Carhsp1
3.41853e-134	1.03006	0.712	0.131	5.78483e-130	3	Klrc1
1.47927e-132	1.19026	0.712	0.16	2.50323e-128	3	Mki67
2.37616e-131	1.20089	0.67	0.14	4.02094e-127	3	Pclaf
2.86206e-129	0.48527	0.291	0.01	4.84318e-125	3	Palm
2.86816e-129	0.972398	0.588	0.091	4.85349e-125	3	Ccna2
1.94044e-128	0.67947	0.98	0.832	3.28362e-124	3	Vim
2.30654e-126	0.484566	0.268	0.008	3.90312e-122	3	Esm1
1.34358e-125	1.11079	0.611	0.114	2.27361e-121	3	Rrm2
1.36753e-125	0.796437	0.516	0.064	2.31413e-121	3	Spc24
8.17858e-125	0.721167	0.516	0.063	1.38398e-120	3	E2f2
5.1569e-123	0.861312	0.552	0.079	8.72651e-119	3	Cdca8
1.41386e-121	0.846871	0.5	0.063	2.39253e-117	3	Tpx2
3.1125e-121	0.716993	0.461	0.05	5.26697e-117	3	Knl1
5.32463e-121	1.10722	0.837	0.327	9.01034e-117	3	Anxa2
9.90779e-120	0.538543	0.359	0.026	1.6766e-115	3	Mybl2
1.73362e-119	0.484104	0.288	0.012	2.93363e-115	3	Mt1
1.75031e-119	0.688554	0.467	0.052	2.96188e-115	3	Kif15
1.22672e-118	0.815618	0.52	0.071	2.07586e-114	3	Tk1
5.43688e-118	0.530648	0.359	0.026	9.2003e-114	3	Paqr4
7.92789e-118	0.640841	0.405	0.037	1.34156e-113	3	Hmmr
6.45791e-116	0.874887	0.559	0.091	1.09281e-111	3	Asf1b
6.52896e-116	0.950301	0.624	0.122	1.10483e-111	3	Cks1b
2.56545e-115	0.658337	0.451	0.05	4.34125e-111	3	Zdhhc2
1.53495e-114	0.732079	0.471	0.056	2.59745e-110	3	Cdk1
1.81951e-113	0.679878	0.431	0.046	3.07898e-109	3	Ccnb1
2.53211e-113	0.670976	0.431	0.047	4.28484e-109	3	Clspn
9.91069e-112	0.638888	0.356	0.029	1.67709e-107	3	Lmna
3.22935e-111	0.792187	0.507	0.072	5.4647e-107	3	Cdc20
5.21453e-111	0.709117	0.474	0.06	8.82403e-107	3	Gna15
9.27924e-111	0.648872	0.415	0.044	1.57023e-106	3	Gm4316
2.41986e-110	1.01734	0.791	0.255	4.09489e-106	3	Capg
4.59386e-109	0.555581	0.958	0.811	7.77373e-105	3	S100a10
1.88097e-108	0.549283	0.343	0.028	3.18298e-104	3	Cdc6
2.73702e-108	0.638783	0.431	0.049	4.63158e-104	3	Ncapg
1.96761e-107	0.565312	0.356	0.031	3.32959e-103	3	Zbtb32
2.21514e-104	0.719572	0.49	0.071	3.74846e-100	3	Tacc3
1.86261e-102	0.732717	0.52	0.082	3.15191e-98	3	Tcf19
2.10355e-102	0.553483	0.366	0.035	3.55963e-98	3	Rom1
2.65584e-102	0.507966	0.343	0.03	4.49421e-98	3	Mxd3
5.12945e-102	0.875054	0.915	0.626	8.68006e-98	3	Hmgb2
5.90138e-102	0.65579	0.448	0.06	9.98632e-98	3	Hmgb3
2.3367e-100	0.428491	0.271	0.015	3.95416e-96	3	Dkkl1
2.64675e-100	1.0676	0.709	0.228	4.47882e-96	3	Stmn1
2.71932e-100	0.652592	0.415	0.05	4.60164e-96	3	Plk1
9.98347e-100	0.490258	0.33	0.028	1.6894e-95	3	Nek2
1.64766e-98	1.04152	0.732	0.274	2.78816e-94	3	Lmnb1
5.63544e-97	0.942654	0.376	0.044	9.53629e-93	3	Ifitm1
9.14614e-95	0.481299	0.324	0.029	1.54771e-90	3	Nuf2
2.10002e-94	0.510303	0.288	0.021	3.55365e-90	3	Zeb2
2.32127e-93	0.789672	0.565	0.114	3.92805e-89	3	Gmnn
2.61678e-93	0.896592	0.608	0.134	4.42812e-89	3	Ube2c
6.76581e-93	0.662966	0.931	0.621	1.14491e-88	3	Cd48
6.79697e-93	0.808541	0.526	0.101	1.15018e-88	3	Uhrf1
2.55468e-92	0.552778	0.379	0.045	4.32303e-88	3	Ncapg2
4.75977e-92	0.801443	0.614	0.132	8.05448e-88	3	Cdc25b
5.46136e-92	0.540435	0.288	0.022	9.24172e-88	3	Ifng
4.76809e-91	0.438558	0.271	0.019	8.06856e-87	3	Tubb3
4.98656e-91	0.563301	0.359	0.04	8.43825e-87	3	Ckap2l
1.43583e-90	0.605687	0.402	0.052	2.42971e-86	3	Kif22
4.62907e-90	0.419591	0.288	0.023	7.83332e-86	3	Slc43a3
1.12801e-89	0.884065	0.634	0.158	1.90882e-85	3	Cenpa
1.14032e-89	0.529665	0.386	0.048	1.92965e-85	3	Rad51
1.15415e-89	0.662842	0.48	0.081	1.95305e-85	3	Mad2l1
2.13867e-88	0.653631	0.402	0.054	3.61906e-84	3	Cenpf
5.78201e-88	0.446548	0.307	0.028	9.78432e-84	3	Shcbp1
7.06369e-88	0.543059	0.304	0.028	1.19532e-83	3	Fgl2
1.02272e-87	0.641018	0.48	0.08	1.73064e-83	3	Fam129a
1.35287e-87	0.463372	0.314	0.03	2.28932e-83	3	Kif4
2.96428e-87	0.563592	0.418	0.06	5.01616e-83	3	Cenpm
1.12825e-86	0.538211	0.327	0.034	1.90923e-82	3	Aspm
6.50046e-86	0.450327	0.301	0.028	1.10001e-81	3	E2f8
8.47345e-86	0.688583	0.487	0.086	1.43388e-81	3	Flnb
9.66882e-86	0.861355	0.729	0.265	1.63616e-81	3	Plp2
3.3079e-85	0.52895	0.363	0.044	5.59763e-81	3	Bub1b
1.12796e-84	0.83049	0.804	0.316	1.90873e-80	3	Ybx3
1.4119e-84	0.793438	0.556	0.125	2.38921e-80	3	Tyms
2.5552e-84	0.5117	0.346	0.041	4.32391e-80	3	Adap1
3.9875e-84	0.440079	0.304	0.03	6.74765e-80	3	Neil3
5.90589e-84	0.673086	0.415	0.063	9.99395e-80	3	Kif11
1.59142e-83	0.713745	0.52	0.103	2.693e-79	3	Lig1
6.31586e-83	0.827528	0.585	0.15	1.06877e-78	3	Mcm5
2.35238e-82	0.425326	0.307	0.031	3.9807e-78	3	Melk
2.45303e-82	0.519406	0.379	0.051	4.15102e-78	3	Diaph3
2.52867e-82	0.752401	0.928	0.537	4.27901e-78	3	Ahnak
1.03227e-81	0.40213	0.288	0.027	1.74681e-77	3	Cdca5
2.71567e-81	0.587473	0.389	0.055	4.59546e-77	3	Cenpe
2.96706e-81	0.501315	0.356	0.044	5.02086e-77	3	Casp1
3.64535e-81	0.47657	0.314	0.034	6.16867e-77	3	Cit
3.76359e-81	0.445625	0.343	0.041	6.36875e-77	3	Poc1a
5.15621e-81	0.402731	0.294	0.028	8.72534e-77	3	Ska1
7.18752e-81	0.786293	0.588	0.144	1.21627e-76	3	Cks2
1.13326e-80	0.570904	0.408	0.062	1.9177e-76	3	Hist1h4i
1.36833e-80	0.38456	0.261	0.021	2.31549e-76	3	Nqo2
1.63372e-80	0.411965	0.268	0.023	2.76458e-76	3	Crmp1
2.62353e-80	0.555153	0.412	0.063	4.43953e-76	3	Chaf1b
9.5179e-80	0.82587	0.644	0.195	1.61062e-75	3	Sdf2l1
1.10835e-79	0.417283	0.288	0.028	1.87555e-75	3	Ckap2
1.52419e-79	0.507997	0.356	0.047	2.57923e-75	3	Dtl
2.12458e-79	0.600375	0.382	0.056	3.59521e-75	3	Fbxo5
2.3518e-79	0.624384	0.902	0.602	3.97971e-75	3	Crip1
4.81179e-79	0.584252	0.418	0.068	8.14252e-75	3	Dlgap5
5.30446e-79	0.506681	0.356	0.047	8.9762e-75	3	Osbpl3
4.40692e-78	0.649414	0.458	0.085	7.45739e-74	3	Hells
8.052e-78	0.428482	0.284	0.028	1.36256e-73	3	Hip1
1.1385e-77	0.434881	0.31	0.035	1.92656e-73	3	Gcat
1.93516e-77	0.745984	0.529	0.116	3.27468e-73	3	Gm43305
2.96082e-77	0.535544	0.369	0.053	5.0103e-73	3	Chaf1a
9.30755e-77	0.390353	0.275	0.026	1.57502e-72	3	Cep55
1.21236e-76	0.727332	0.631	0.157	2.05156e-72	3	Ptms
9.29948e-76	0.687714	0.873	0.482	1.57366e-71	3	Reep5
3.34345e-75	0.539831	0.389	0.061	5.65778e-71	3	Knstrn
1.12102e-74	0.413245	0.297	0.033	1.89699e-70	3	Cenps
1.1323e-74	0.559595	0.366	0.054	1.91607e-70	3	Aurkb
1.29156e-74	0.408639	0.288	0.031	2.18558e-70	3	Bub1
1.38117e-74	0.70772	0.601	0.151	2.33722e-70	3	Nrm
2.35782e-74	0.265338	0.98	0.957	3.9899e-70	3	Gapdh
3.88959e-74	0.650583	0.477	0.095	6.58197e-70	3	Ncapd2
4.58947e-74	0.693607	0.572	0.138	7.7663e-70	3	Fkbp2
9.04019e-74	0.539697	0.363	0.052	1.52978e-69	3	H1f0
1.77052e-72	0.437958	0.346	0.048	2.99607e-68	3	Cdk2
4.54097e-72	0.45464	0.343	0.047	7.68424e-68	3	Scpep1
4.79752e-72	0.367148	0.278	0.03	8.11836e-68	3	Rad51ap1
1.17673e-71	0.402162	0.255	0.024	1.99126e-67	3	Depdc1a
2.27237e-71	0.37253	0.261	0.026	3.8453e-67	3	Parpbp
1.28781e-70	0.510772	0.422	0.075	2.17923e-66	3	Gm10282
9.50029e-70	0.698752	0.895	0.517	1.60764e-65	3	Ly6a
1.12705e-69	0.496029	0.343	0.051	1.9072e-65	3	Ncaph
3.57532e-69	0.350419	0.964	0.836	6.05015e-65	3	Ppp1ca
1.28101e-68	0.392734	0.271	0.03	2.16772e-64	3	Cip2a
1.62728e-68	0.424224	0.291	0.036	2.75368e-64	3	Ccnf
1.85873e-68	0.756975	0.621	0.188	3.14534e-64	3	Smc2
2.08554e-68	0.381206	0.255	0.026	3.52915e-64	3	Il12rb2
2.43606e-68	0.38851	0.964	0.832	4.12231e-64	3	Lsp1
2.48187e-68	0.724013	0.703	0.219	4.19982e-64	3	Tbx21
3.28843e-68	0.639485	0.52	0.119	5.56469e-64	3	Casp3
3.36319e-68	0.546776	0.895	0.62	5.69119e-64	3	Prelid1
4.01441e-68	0.742704	0.788	0.349	6.79319e-64	3	CAAA01147332.1
8.87761e-68	0.670433	0.605	0.16	1.50227e-63	3	Glrx
1.43058e-67	0.512218	0.395	0.068	2.42084e-63	3	Atp2b4
2.65084e-67	0.336802	0.974	0.93	4.48575e-63	3	H2afz
3.15872e-67	0.422625	0.324	0.046	5.34519e-63	3	Zfp367
1.07849e-66	0.727314	0.693	0.25	1.82503e-62	3	Mtch1
1.15477e-66	0.617506	0.441	0.091	1.9541e-62	3	Kif23
4.98001e-66	0.558577	0.876	0.659	8.42718e-62	3	Hsp90b1
5.71593e-66	0.507437	0.291	0.038	9.67249e-62	3	Bhlhe40
1.20121e-65	0.390468	0.278	0.034	2.03268e-61	3	Cdc45
1.34211e-65	0.36901	0.252	0.027	2.27113e-61	3	Cenpk
1.36524e-65	0.442724	0.31	0.043	2.31026e-61	3	Kifc1
2.87736e-65	0.71283	0.778	0.395	4.86907e-61	3	Cmtm7
2.90855e-65	0.402963	0.261	0.03	4.92185e-61	3	Sgo2a
3.78047e-65	0.723159	0.758	0.295	6.3973e-61	3	Myo1g
4.5466e-65	0.692255	0.624	0.182	7.69375e-61	3	Ifi30
5.24536e-65	0.7443	0.569	0.168	8.8762e-61	3	Rrm1
6.2279e-65	0.640527	0.559	0.141	1.05389e-60	3	Runx2
1.29782e-64	0.579707	0.859	0.584	2.19617e-60	3	Pycard
1.42765e-64	0.282136	0.971	0.906	2.41587e-60	3	Clic1
2.53675e-64	0.470387	0.353	0.058	4.29269e-60	3	Plk4
7.61244e-64	0.355772	0.258	0.029	1.28818e-59	3	Brca1
9.6279e-64	0.39457	0.291	0.038	1.62923e-59	3	Kif20a
1.41487e-63	0.436558	0.34	0.053	2.39425e-59	3	Rfc3
1.94114e-63	0.296822	0.964	0.888	3.28481e-59	3	Gnai2
2.51846e-63	0.449147	0.31	0.045	4.26173e-59	3	Ndc80
3.67181e-63	0.444743	0.34	0.054	6.21343e-59	3	Dhfr
4.58164e-63	0.697321	0.768	0.46	7.75305e-59	3	Hmgn2
1.18652e-62	0.370661	0.301	0.042	2.00783e-58	3	E2f1
1.68106e-62	0.478314	0.343	0.056	2.84469e-58	3	Slamf1
2.68097e-61	0.550318	0.912	0.612	4.53674e-57	3	Emp3
2.93707e-61	0.670753	0.768	0.412	4.97012e-57	3	Anp32e
3.12254e-61	0.657921	0.608	0.178	5.28397e-57	3	Sept11
3.22349e-61	0.520616	0.31	0.048	5.45479e-57	3	Prc1
3.83629e-61	0.406655	0.281	0.038	6.49176e-57	3	Esco2
2.729e-60	0.458984	0.356	0.062	4.61802e-56	3	Ccne1
3.01045e-60	0.684951	0.745	0.373	5.09428e-56	3	Dek
6.40153e-60	0.414794	0.284	0.039	1.08327e-55	3	Ggt1
2.60222e-59	0.405857	0.31	0.047	4.40348e-55	3	Litaf
2.57016e-58	0.46654	0.366	0.068	4.34922e-54	3	Atad5
5.35559e-58	0.666987	0.562	0.166	9.06272e-54	3	Mcm7
6.42744e-58	0.647106	0.497	0.131	1.08765e-53	3	Incenp
7.40506e-58	0.443505	0.294	0.044	1.25308e-53	3	Rora
8.04953e-58	0.596497	0.503	0.129	1.36214e-53	3	Nsd2
1.70459e-57	0.353554	0.925	0.823	2.8845e-53	3	Hmgb1
1.91344e-57	0.368998	0.268	0.037	3.23792e-53	3	Fignl1
2.33093e-57	0.644132	0.595	0.182	3.94441e-53	3	Ppil1
3.85203e-57	0.576941	0.516	0.134	6.5184e-53	3	Cnih4
1.14472e-56	0.556501	0.461	0.109	1.9371e-52	3	Sytl3
1.84671e-56	0.622784	0.539	0.153	3.12501e-52	3	Fen1
2.28775e-56	0.709893	0.641	0.24	3.87132e-52	3	Mcm3
3.86169e-56	0.541235	0.833	0.56	6.53476e-52	3	Ywhah
5.41979e-56	0.770723	0.539	0.168	9.17137e-52	3	Top2a
1.27082e-55	0.43499	0.288	0.044	2.15049e-51	3	Dgkh
3.60535e-55	0.672726	0.742	0.32	6.10098e-51	3	Tuba1a
7.96548e-55	0.701214	0.797	0.384	1.34792e-50	3	Itgb1
1.24524e-54	0.358916	0.255	0.035	2.10719e-50	3	Ect2
1.33528e-54	0.525493	0.882	0.591	2.25955e-50	3	Itgb7
1.48286e-54	0.571069	0.497	0.131	2.5093e-50	3	Creld2
2.44068e-54	0.387261	0.255	0.035	4.13012e-50	3	Mis18bp1
2.54542e-54	0.315555	0.944	0.872	4.30736e-50	3	Ybx1
3.82406e-54	0.617521	0.52	0.146	6.47107e-50	3	Ezh2
8.28604e-54	0.52499	0.448	0.108	1.40216e-49	3	Rfc5
1.66474e-53	0.511498	0.448	0.107	2.81707e-49	3	Rfc4
1.77543e-53	0.554359	0.529	0.144	3.00438e-49	3	Rnaseh2b
2.03637e-53	0.35266	0.271	0.04	3.44595e-49	3	Syce2
7.04044e-53	0.378079	0.271	0.041	1.19138e-48	3	Cdca2
7.62972e-53	0.672072	0.663	0.277	1.2911e-48	3	Slbp
9.37457e-53	0.348496	0.275	0.042	1.58636e-48	3	Cyp20a1
1.22295e-52	0.593314	0.503	0.143	2.06947e-48	3	Tipin
1.23165e-52	0.711958	0.667	0.306	2.0842e-48	3	Dut
3.26522e-52	0.442827	0.415	0.092	5.52541e-48	3	Ethe1
4.743e-52	0.348906	0.291	0.047	8.0261e-48	3	Igsf8
9.73207e-52	0.406996	0.327	0.061	1.64686e-47	3	Gins2
1.3222e-51	0.453015	0.382	0.082	2.23743e-47	3	Hmgn5
3.69256e-51	0.401232	0.889	0.729	6.24854e-47	3	Pdia3
4.42587e-51	0.420522	0.376	0.079	7.48946e-47	3	Cmc2
4.73082e-51	0.43554	0.366	0.076	8.0055e-47	3	Eif4e3
5.83834e-51	0.558366	0.889	0.556	9.87964e-47	3	Flna
6.07276e-51	0.583099	0.876	0.495	1.02763e-46	3	S100a11
6.67968e-51	0.414933	0.327	0.062	1.13033e-46	3	Tmem97
1.26021e-50	0.643978	0.627	0.221	2.13252e-46	3	Racgap1
3.85275e-50	0.394862	0.327	0.062	6.51962e-46	3	Uap1
4.21058e-50	0.484073	0.422	0.101	7.12514e-46	3	Nudt4
8.09445e-50	0.404571	0.918	0.705	1.36974e-45	3	Gnb2
1.23394e-49	0.59111	0.771	0.522	2.08808e-45	3	Ube2s
1.48201e-49	0.426127	0.314	0.059	2.50786e-45	3	Kif20b
1.54781e-49	0.464447	0.925	0.669	2.61921e-45	3	Ctsd
3.9801e-49	0.617185	0.35	0.081	6.73513e-45	3	Hist1h2ae
4.88994e-49	0.611816	0.578	0.195	8.27476e-45	3	Rpa2
5.83127e-49	0.486578	0.425	0.103	9.86767e-45	3	Orc6
1.17296e-48	0.356237	0.281	0.048	1.98488e-44	3	Gm42031
1.64071e-48	0.280472	0.961	0.858	2.77641e-44	3	Cdc42
1.79326e-48	0.593968	0.801	0.423	3.03455e-44	3	Tpm4
1.82495e-48	0.504168	0.454	0.118	3.08818e-44	3	Pmm1
4.52495e-48	0.429558	0.284	0.05	7.65712e-44	3	Nusap1
6.63509e-48	0.406775	0.333	0.068	1.12279e-43	3	Pola1
7.85657e-48	0.51091	0.493	0.136	1.32949e-43	3	Map2k3
1.18785e-47	0.641168	0.641	0.266	2.01008e-43	3	Pcna
1.34419e-47	0.348753	0.255	0.04	2.27463e-43	3	Hist1h2bj
1.6323e-47	0.398513	0.905	0.698	2.76217e-43	3	Arhgdia
1.85314e-47	0.276287	0.925	0.856	3.13588e-43	3	Eno1
2.6437e-47	0.554046	0.768	0.487	4.47366e-43	3	Alyref
5.27348e-47	0.381223	0.346	0.073	8.92378e-43	3	Prim1
9.95721e-47	0.350186	0.294	0.054	1.68496e-42	3	Mbnl3
1.63566e-46	0.427838	0.399	0.094	2.76786e-42	3	Amdhd2
1.81073e-46	0.562067	0.507	0.153	3.06411e-42	3	Mcm2
1.91083e-46	0.474468	0.412	0.103	3.23351e-42	3	Pmf1
1.9296e-46	0.345818	0.278	0.048	3.26527e-42	3	Tmem163
2.24279e-46	0.623697	0.696	0.35	3.79525e-42	3	Tmpo
2.73814e-46	0.334026	0.278	0.048	4.63348e-42	3	Rhbdf2
3.679e-46	0.547404	0.559	0.176	6.2256e-42	3	Csrp1
5.85388e-46	0.61262	0.683	0.274	9.90594e-42	3	Iqgap2
7.24671e-46	0.588848	0.605	0.216	1.22629e-41	3	Akt1
1.01212e-45	0.555044	0.592	0.197	1.71271e-41	3	Capn2
2.31501e-45	0.386137	0.346	0.075	3.91746e-41	3	Trp53i13
2.57208e-45	0.54521	0.804	0.487	4.35248e-41	3	Rasgrp2
3.11732e-45	0.553677	0.523	0.166	5.27512e-41	3	Nasp
3.43474e-45	0.51772	0.487	0.142	5.81227e-41	3	Tmem109
3.88487e-45	0.342673	0.284	0.052	6.57397e-41	3	Prim2
3.97065e-45	0.576332	0.752	0.406	6.71914e-41	3	Manf
4.03728e-45	0.608831	0.755	0.459	6.83189e-41	3	Tubb4b
6.48584e-45	0.540025	0.824	0.471	1.09753e-40	3	Calm3
9.8303e-45	0.597785	0.784	0.361	1.66348e-40	3	Efhd2
1.04332e-44	0.384233	0.925	0.731	1.7655e-40	3	Anxa6
1.10425e-44	0.495048	0.461	0.128	1.8686e-40	3	Rdm1
1.41322e-44	0.431233	0.392	0.096	2.39145e-40	3	Tubg1
2.13432e-44	0.336161	0.252	0.042	3.61169e-40	3	Arhgap11a
5.1343e-44	0.485095	0.458	0.126	8.68827e-40	3	Tuba1c
5.70308e-44	0.585424	0.788	0.389	9.65076e-40	3	Glipr2
1.21957e-43	0.396549	0.353	0.08	2.06376e-39	3	Pqlc3
1.40338e-43	0.496405	0.467	0.134	2.3748e-39	3	Cdt1
1.97241e-43	0.336759	0.268	0.049	3.33772e-39	3	Pole
2.25628e-43	0.487281	0.405	0.105	3.81807e-39	3	Dusp5
2.3361e-43	0.368648	0.33	0.071	3.95316e-39	3	Timeless
6.54546e-43	0.55296	0.552	0.187	1.10762e-38	3	Ahcy
7.64117e-43	0.320853	0.879	0.804	1.29304e-38	3	Tagln2
8.0033e-43	0.550089	0.641	0.228	1.35432e-38	3	Txndc5
1.04708e-42	0.526217	0.513	0.165	1.77187e-38	3	Psat1
1.04902e-42	0.431878	0.422	0.11	1.77516e-38	3	Ehbp1l1
1.35322e-42	0.484008	0.448	0.126	2.28992e-38	3	Dbf4
1.74839e-42	0.61019	0.627	0.272	2.95863e-38	3	Mcm6
2.04451e-42	0.364776	0.317	0.067	3.45972e-38	3	Haspin
3.13997e-42	0.607265	0.425	0.129	5.31346e-38	3	Hist1h1a
5.36021e-42	0.533191	0.546	0.183	9.07055e-38	3	Rnpep
5.83089e-42	0.309137	0.252	0.045	9.86703e-38	3	Cenpw
8.11244e-42	0.468698	0.467	0.136	1.37279e-37	3	Haus4
1.23376e-41	0.363469	0.31	0.066	2.08777e-37	3	Gpd2
1.46992e-41	0.579407	0.693	0.295	2.48739e-37	3	Nptn
1.52112e-41	0.51036	0.542	0.176	2.57403e-37	3	Ncaph2
2.51116e-41	0.463546	0.474	0.138	4.24939e-37	3	Gnpda1
3.75463e-41	0.3434	0.294	0.06	6.35358e-37	3	Mid1ip1
4.35292e-41	0.335751	0.925	0.771	7.36601e-37	3	Cd47
4.5755e-41	0.460925	0.461	0.133	7.74266e-37	3	Xbp1
5.50109e-41	0.598302	0.428	0.133	9.30895e-37	3	Hist1h1d
1.02104e-40	0.387928	0.307	0.067	1.7278e-36	3	Rap2a
1.89479e-40	0.577755	0.771	0.36	3.20637e-36	3	S1pr4
2.88698e-40	0.509616	0.856	0.53	4.88534e-36	3	Esyt1
3.94245e-40	0.370002	0.346	0.082	6.67142e-36	3	Ppp1r8
5.81915e-40	0.332891	0.265	0.052	9.84717e-36	3	Mms22l
5.88214e-40	0.504725	0.539	0.18	9.95376e-36	3	Bak1
8.30697e-40	0.446803	0.369	0.096	1.40571e-35	3	Fabp5
9.59569e-40	0.344919	0.873	0.738	1.62378e-35	3	Prdx1
9.92434e-40	0.572348	0.719	0.372	1.6794e-35	3	Rad21
1.01766e-39	0.34916	0.301	0.065	1.72208e-35	3	Lxn
1.18544e-39	0.538227	0.84	0.475	2.006e-35	3	Prr13
1.87595e-39	0.585626	0.657	0.323	3.17449e-35	3	Dnmt1
2.02712e-39	0.357229	0.869	0.702	3.43029e-35	3	Cox5a
2.8024e-39	0.452972	0.48	0.145	4.74222e-35	3	Rpa3
3.30024e-39	0.469294	0.497	0.152	5.58466e-35	3	Cpox
3.71974e-39	0.452289	0.49	0.149	6.29454e-35	3	Slc35b1
3.78543e-39	0.527507	0.748	0.432	6.4057e-35	3	Txn1
4.52259e-39	0.512645	0.529	0.179	7.65313e-35	3	Ifrd1
4.60876e-39	0.384189	0.33	0.078	7.79895e-35	3	Il2ra
9.41607e-39	0.363452	0.301	0.067	1.59339e-34	3	Ccdc34
1.64344e-38	0.377931	0.33	0.079	2.78102e-34	3	Endod1
1.99683e-38	0.352662	0.327	0.077	3.37904e-34	3	Mapkapk3
2.09767e-38	0.396675	0.324	0.077	3.54967e-34	3	1700097N02Rik
3.75634e-38	0.424766	0.412	0.116	6.35648e-34	3	Fkbp5
4.05184e-38	0.407626	0.399	0.11	6.85652e-34	3	Mapk3
5.72102e-38	0.428723	0.405	0.115	9.68111e-34	3	Mindy3
6.8304e-38	0.569496	0.637	0.306	1.15584e-33	3	Pdia6
1.55827e-37	0.509806	0.556	0.197	2.63691e-33	3	Dok2
1.71275e-37	0.538365	0.598	0.237	2.89831e-33	3	Surf4
2.44443e-37	0.572029	0.716	0.334	4.13646e-33	3	Plec
3.44192e-37	0.343103	0.32	0.076	5.82442e-33	3	Lmf2
3.85912e-37	0.516657	0.608	0.23	6.5304e-33	3	Acadl
5.85365e-37	0.554248	0.641	0.261	9.90554e-33	3	Slamf7
5.96692e-37	0.378352	0.353	0.092	1.00972e-32	3	Pold1
7.45445e-37	0.327464	0.85	0.732	1.26144e-32	3	Anp32b
8.82579e-37	0.253678	0.961	0.868	1.4935e-32	3	Cyba
9.99075e-37	0.311159	0.252	0.05	1.69063e-32	3	Atp13a2
1.23169e-36	0.526926	0.611	0.23	2.08427e-32	3	Il18r1
1.44044e-36	0.566053	0.693	0.442	2.43752e-32	3	Tuba1b
1.44404e-36	0.428	0.458	0.141	2.44361e-32	3	Stard3nl
1.75498e-36	0.48307	0.467	0.153	2.96977e-32	3	Ckap5
2.15364e-36	0.540562	0.706	0.373	3.64438e-32	3	Nucks1
2.51296e-36	0.395192	0.392	0.11	4.25242e-32	3	Ripk3
2.82124e-36	0.34136	0.324	0.079	4.7741e-32	3	Haus8
2.9083e-36	0.488232	0.794	0.487	4.92142e-32	3	Ywhae
5.02877e-36	0.29284	0.265	0.056	8.50969e-32	3	Wdhd1
5.39471e-36	0.368696	0.346	0.09	9.12893e-32	3	Rbbp8
6.8535e-36	0.479181	0.51	0.172	1.15975e-31	3	Arsb
8.32386e-36	0.395491	0.291	0.069	1.40856e-31	3	Hist1h2ab
8.61203e-36	0.535531	0.686	0.302	1.45733e-31	3	Kcnab2
1.14633e-35	0.368966	0.389	0.108	1.93982e-31	3	Tex30
1.18241e-35	0.383233	0.402	0.115	2.00088e-31	3	Metrn
1.18882e-35	0.334955	0.288	0.066	2.01172e-31	3	Ehd4
1.55893e-35	0.36553	0.363	0.098	2.63802e-31	3	Magohb
1.60054e-35	0.492823	0.516	0.184	2.70844e-31	3	Lrrc59
1.88964e-35	0.43279	0.435	0.134	3.19764e-31	3	Cbx5
2.02826e-35	0.290216	0.255	0.053	3.43222e-31	3	Bcl2a1d
2.40299e-35	0.473151	0.497	0.168	4.06635e-31	3	Cdk2ap1
2.71741e-35	0.427816	0.487	0.157	4.5984e-31	3	Nde1
3.77147e-35	0.472821	0.529	0.185	6.38209e-31	3	Hras
3.90701e-35	0.296818	0.882	0.805	6.61144e-31	3	Ran
4.04378e-35	0.536185	0.68	0.331	6.84288e-31	3	Etfb
4.18152e-35	0.49371	0.536	0.192	7.07597e-31	3	Pim1
4.40167e-35	0.456205	0.458	0.148	7.44851e-31	3	Reep4
6.01929e-35	0.490999	0.546	0.2	1.01858e-30	3	Magt1
7.08284e-35	0.402465	0.402	0.119	1.19856e-30	3	Itpa
9.83972e-35	0.52204	0.608	0.258	1.66508e-30	3	Dbi
1.05529e-34	0.503794	0.546	0.203	1.78577e-30	3	Prelid3b
1.18423e-34	0.302417	0.284	0.065	2.00395e-30	3	Wdr76
1.23807e-34	0.349527	0.324	0.082	2.09506e-30	3	Rcc1
1.39809e-34	0.506533	0.739	0.452	2.36585e-30	3	Calr
1.65331e-34	0.347534	0.307	0.076	2.79774e-30	3	Ino80c
1.71601e-34	0.392615	0.382	0.109	2.90383e-30	3	Anapc15
2.0951e-34	0.483028	0.487	0.168	3.54532e-30	3	Dctpp1
2.13594e-34	0.452518	0.464	0.152	3.61445e-30	3	Trpv2
2.18141e-34	0.338453	0.35	0.093	3.69138e-30	3	Akip1
2.34196e-34	0.420042	0.905	0.634	3.96306e-30	3	Iqgap1
2.38385e-34	0.396737	0.415	0.126	4.03394e-30	3	Pgrmc1
3.17216e-34	0.307807	0.895	0.745	5.36793e-30	3	Tpm3
3.95199e-34	0.50331	0.592	0.231	6.68755e-30	3	Phf11b
4.58727e-34	0.315231	0.33	0.085	7.76258e-30	3	Pkmyt1
4.68543e-34	0.501936	0.614	0.248	7.92868e-30	3	Rala
5.1527e-34	0.45331	0.533	0.189	8.71941e-30	3	Dera
5.73658e-34	0.393876	0.35	0.097	9.70744e-30	3	Serpinb6a
6.9376e-34	0.493097	0.758	0.461	1.17398e-29	3	Canx
7.01509e-34	0.275924	0.278	0.063	1.18709e-29	3	Pole2
8.24197e-34	0.342376	0.324	0.083	1.39471e-29	3	Agfg2
8.39509e-34	0.356927	0.33	0.086	1.42062e-29	3	Hip1r
8.85167e-34	0.482625	0.758	0.439	1.49788e-29	3	Mrpl18
9.57757e-34	0.333316	0.353	0.095	1.62072e-29	3	Impa2
1.09004e-33	0.450701	0.52	0.184	1.84456e-29	3	Nfyb
1.15375e-33	0.440687	0.438	0.14	1.95238e-29	3	Tesc
1.4133e-33	0.320753	0.859	0.703	2.39159e-29	3	Raly
1.68545e-33	0.440507	0.853	0.555	2.85213e-29	3	Mbd2
2.50828e-33	0.495187	0.716	0.419	4.24451e-29	3	Ddx39
2.70341e-33	0.376082	0.359	0.103	4.57472e-29	3	Mapk6
3.16125e-33	0.523606	0.765	0.385	5.34946e-29	3	Spn
3.80439e-33	0.35271	0.369	0.105	6.43779e-29	3	Pold3
3.86784e-33	0.408438	0.418	0.132	6.54516e-29	3	Prep
4.34719e-33	0.467449	0.533	0.196	7.35631e-29	3	Commd1
4.89162e-33	0.336924	0.343	0.093	8.27759e-29	3	Suv39h1
5.08403e-33	0.463608	0.497	0.179	8.60319e-29	3	Hpf1
5.08606e-33	0.313843	0.271	0.063	8.60663e-29	3	Sun1
8.85908e-33	0.366226	0.386	0.113	1.49913e-28	3	Ppih
1.52724e-32	0.418678	0.412	0.13	2.5844e-28	3	Fzr1
1.61557e-32	0.447389	0.503	0.179	2.73387e-28	3	Mrpl27
2.03506e-32	0.46441	0.542	0.203	3.44372e-28	3	Kmt5a
2.04712e-32	0.357979	0.366	0.105	3.46413e-28	3	Gsr
2.14589e-32	0.531452	0.67	0.361	3.63127e-28	3	Ass1
2.3255e-32	0.4098	0.503	0.174	3.9352e-28	3	Vps36
2.49711e-32	0.28283	0.876	0.771	4.22561e-28	3	Pkm
4.11248e-32	0.645246	0.67	0.398	6.95913e-28	3	Hist1h1b
5.98783e-32	0.427354	0.484	0.168	1.01326e-27	3	Stk16
7.4978e-32	0.453171	0.523	0.189	1.26878e-27	3	Cpne3
8.0863e-32	0.494838	0.719	0.389	1.36836e-27	3	Anapc5
1.1618e-31	0.464243	0.569	0.219	1.966e-27	3	Got2
1.798e-31	0.455627	0.552	0.21	3.04258e-27	3	Nt5c3b
1.91317e-31	0.48764	0.428	0.149	3.23746e-27	3	Rgs1
1.9851e-31	0.288087	0.268	0.064	3.35919e-27	3	Tdp1
2.09432e-31	0.480766	0.588	0.239	3.54402e-27	3	Klf6
2.28424e-31	0.327515	0.915	0.734	3.86539e-27	3	Sub1
2.29992e-31	0.475738	0.611	0.245	3.89193e-27	3	Adprh
2.52793e-31	0.369028	0.412	0.128	4.27776e-27	3	Dck
2.80528e-31	0.444988	0.51	0.186	4.74709e-27	3	Atpif1
3.03805e-31	0.270326	0.271	0.065	5.14098e-27	3	Apip
3.09973e-31	0.349496	0.869	0.67	5.24536e-27	3	Hint1
3.43121e-31	0.504739	0.637	0.287	5.80629e-27	3	Nans
3.89281e-31	0.484236	0.729	0.426	6.58741e-27	3	Selenoh
5.1975e-31	0.273612	0.961	0.815	8.79521e-27	3	Ppib
5.65265e-31	0.423205	0.788	0.538	9.56542e-27	3	Pgk1
8.13932e-31	0.303778	0.31	0.082	1.37734e-26	3	Dnaaf2
1.00668e-30	0.439014	0.503	0.183	1.70351e-26	3	Fh1
1.38322e-30	0.488888	0.605	0.255	2.34069e-26	3	Cited2
1.59124e-30	0.398291	0.448	0.151	2.69269e-26	3	Fmr1
1.60304e-30	0.395151	0.464	0.158	2.71267e-26	3	Pih1d1
2.29669e-30	0.471818	0.886	0.572	3.88646e-26	3	Cd7
3.05229e-30	0.284189	0.297	0.077	5.16509e-26	3	Tubgcp2
3.75504e-30	0.385828	0.797	0.635	6.35429e-26	3	Hspa5
3.85488e-30	0.479223	0.761	0.427	6.52322e-26	3	Ap2s1
3.95634e-30	0.340147	0.258	0.063	6.69493e-26	3	Lag3
4.16258e-30	0.445128	0.5	0.188	7.04392e-26	3	Pdap1
4.16324e-30	0.472702	0.614	0.249	7.04503e-26	3	Sike1
4.5636e-30	0.305437	0.324	0.089	7.72252e-26	3	Nup93
4.93331e-30	0.452369	0.49	0.18	8.34815e-26	3	Plek
5.10383e-30	0.522639	0.611	0.291	8.6367e-26	3	Tpi1
6.40177e-30	0.432247	0.467	0.168	1.08331e-25	3	Larp7
7.26917e-30	0.284504	0.281	0.071	1.23009e-25	3	Pacsin2
8.50471e-30	0.328131	0.301	0.081	1.43917e-25	3	Ggh
1.00219e-29	0.388878	0.389	0.125	1.6959e-25	3	Cd9
1.16875e-29	0.431749	0.474	0.173	1.97776e-25	3	Cisd1
1.3939e-29	0.277728	0.265	0.065	2.35875e-25	3	Cdca7
1.62931e-29	0.305225	0.284	0.074	2.75712e-25	3	Plxnc1
1.7901e-29	0.352921	0.288	0.078	3.02921e-25	3	Hist2h2ac
1.81566e-29	0.458455	0.578	0.235	3.07246e-25	3	AI662270
2.22676e-29	0.351182	0.418	0.135	3.76812e-25	3	Snrnp25
3.16717e-29	0.345584	0.376	0.116	5.35948e-25	3	Alad
3.94465e-29	0.374129	0.32	0.093	6.67514e-25	3	Sytl2
4.99803e-29	0.450297	0.572	0.229	8.45767e-25	3	Rilpl2
5.05261e-29	0.324633	0.327	0.095	8.55003e-25	3	Rfwd3
6.25915e-29	0.337625	0.324	0.094	1.05917e-24	3	Pelo
7.63538e-29	0.393076	0.451	0.157	1.29206e-24	3	Cebpg
9.37896e-29	0.478879	0.546	0.228	1.58711e-24	3	Atad2
9.68592e-29	0.493584	0.614	0.302	1.63905e-24	3	Mcm4
1.33041e-28	0.389587	0.458	0.157	2.25132e-24	3	A430005L14Rik
1.56671e-28	0.478868	0.676	0.33	2.65118e-24	3	Maz
1.91307e-28	0.290602	0.288	0.077	3.23729e-24	3	B4galt5
2.10611e-28	0.433599	0.513	0.199	3.56397e-24	3	Pnp
2.34803e-28	0.352824	0.402	0.133	3.97334e-24	3	Ak3
2.38828e-28	0.428865	0.533	0.205	4.04145e-24	3	Ap1s1
2.79836e-28	0.334198	0.379	0.12	4.73539e-24	3	Dhrs1
2.89849e-28	0.420299	0.82	0.547	4.90482e-24	3	Lrrfip1
3.11747e-28	0.335863	0.337	0.102	5.27539e-24	3	Itpk1
3.15387e-28	0.31604	0.35	0.106	5.33698e-24	3	Sirt1
3.48782e-28	0.290236	0.32	0.092	5.90209e-24	3	Nup37
3.75409e-28	0.40884	0.503	0.189	6.35267e-24	3	Ssr1
3.96092e-28	0.388163	0.477	0.173	6.70267e-24	3	Ppp1r2
4.39122e-28	0.427476	0.778	0.498	7.43082e-24	3	Tmem14c
4.66866e-28	0.47153	0.618	0.285	7.9003e-24	3	Dnajb11
5.31822e-28	0.278036	0.278	0.072	8.9995e-24	3	Osbpl5
8.72558e-28	0.464858	0.729	0.432	1.47654e-23	3	P4hb
9.74692e-28	0.260508	0.261	0.067	1.64937e-23	3	Rmi2
1.11891e-27	0.456816	0.712	0.399	1.89342e-23	3	Lman2
1.13142e-27	0.464309	0.647	0.296	1.91459e-23	3	Ebp
1.20265e-27	0.446812	0.52	0.212	2.03513e-23	3	Bex3
1.23634e-27	0.465163	0.595	0.26	2.09213e-23	3	Icos
1.26132e-27	0.374618	0.337	0.105	2.13441e-23	3	Serpinb9
1.27776e-27	0.464037	0.542	0.235	2.16222e-23	3	Usp1
1.30162e-27	0.292907	0.294	0.082	2.2026e-23	3	Thoc6
1.35564e-27	0.317131	0.324	0.096	2.29402e-23	3	Lpgat1
1.38375e-27	0.455533	0.582	0.246	2.34158e-23	3	Myo1f
1.4187e-27	0.457562	0.582	0.251	2.40073e-23	3	Cldnd1
1.55986e-27	0.505153	0.657	0.328	2.6396e-23	3	Cxcr6
1.58437e-27	0.331548	0.931	0.732	2.68107e-23	3	Tspo
2.08458e-27	0.250883	0.261	0.067	3.52753e-23	3	Gpsm2
2.10143e-27	0.336603	0.389	0.127	3.55604e-23	3	Cfap20
2.11949e-27	0.434489	0.461	0.177	3.5866e-23	3	Siva1
2.27222e-27	0.321441	0.307	0.089	3.84505e-23	3	Marcksl1
2.31555e-27	0.31086	0.317	0.093	3.91838e-23	3	Afg3l1
2.37086e-27	0.459673	0.595	0.257	4.01197e-23	3	Psmb7
2.62875e-27	0.449664	0.605	0.262	4.44838e-23	3	Rnh1
3.19507e-27	0.426029	0.526	0.212	5.40669e-23	3	Rps27l
5.22615e-27	0.436621	0.549	0.22	8.84369e-23	3	Rfc2
5.75287e-27	0.40926	0.507	0.197	9.735e-23	3	Mif4gd
5.88895e-27	0.471522	0.693	0.381	9.96528e-23	3	Lbr
7.09725e-27	0.399551	0.359	0.122	1.201e-22	3	Hist1h3e
8.59257e-27	0.403775	0.379	0.133	1.45404e-22	3	Kpna2
9.4846e-27	0.297444	0.343	0.105	1.60498e-22	3	G6pdx
1.10888e-26	0.404373	0.51	0.199	1.87645e-22	3	Msrb1
1.13252e-26	0.46878	0.748	0.412	1.91646e-22	3	Serinc3
1.16722e-26	0.32866	0.343	0.108	1.97516e-22	3	Ap1s2
1.70904e-26	0.458339	0.686	0.368	2.89203e-22	3	Psmd13
1.73811e-26	0.416321	0.529	0.212	2.94123e-22	3	Coro7
1.82354e-26	0.418608	0.533	0.22	3.0858e-22	3	Acsl5
2.33336e-26	0.34721	0.405	0.139	3.94851e-22	3	Nup62
2.60605e-26	0.405546	0.5	0.195	4.40996e-22	3	Bcl7c
2.81457e-26	0.395314	0.48	0.183	4.76281e-22	3	B3gat3
3.57889e-26	0.299771	0.346	0.109	6.0562e-22	3	Ero1l
3.67137e-26	0.309254	0.301	0.089	6.21269e-22	3	Cdk6
3.69032e-26	0.514196	0.627	0.325	6.24476e-22	3	H2afx
3.96449e-26	0.277252	0.265	0.072	6.7087e-22	3	Dstn
4.1973e-26	0.431423	0.588	0.258	7.10268e-22	3	Anxa5
5.20406e-26	0.447241	0.641	0.305	8.80632e-22	3	Med30
5.59175e-26	0.322153	0.389	0.13	9.46236e-22	3	Rtca
7.61058e-26	0.459441	0.654	0.314	1.28786e-21	3	Dnajc9
7.8928e-26	0.40803	0.755	0.497	1.33562e-21	3	Tmed2
8.42513e-26	0.37109	0.392	0.138	1.4257e-21	3	Mpp6
8.82539e-26	0.449481	0.683	0.321	1.49343e-21	3	Rps6ka1
8.99557e-26	0.263969	0.271	0.074	1.52223e-21	3	Fdft1
9.9178e-26	0.341865	0.859	0.663	1.67829e-21	3	Ccnd3
1.07736e-25	0.29647	0.876	0.709	1.82311e-21	3	Arpc4
1.18316e-25	0.335314	0.386	0.13	2.00215e-21	3	Sypl
1.22485e-25	0.312459	0.359	0.117	2.07268e-21	3	Hjurp
1.251e-25	0.449769	0.627	0.303	2.11694e-21	3	Pdia4
1.56881e-25	0.391471	0.48	0.185	2.65474e-21	3	Acot7
1.6568e-25	0.392899	0.493	0.191	2.80363e-21	3	Elovl1
2.12201e-25	0.308148	0.327	0.102	3.59086e-21	3	Mns1
2.19308e-25	0.36505	0.794	0.568	3.71113e-21	3	Cox6a1
2.32275e-25	0.34828	0.346	0.115	3.93056e-21	3	Aplp2
2.8031e-25	0.438423	0.631	0.286	4.74341e-21	3	Gm2a
2.8096e-25	0.441911	0.748	0.419	4.75441e-21	3	Smdt1
2.90575e-25	0.384566	0.477	0.185	4.91711e-21	3	Fcho1
3.43689e-25	0.455213	0.65	0.32	5.8159e-21	3	Rtn3
3.97162e-25	0.435061	0.592	0.266	6.72077e-21	3	Tbcb
4.11969e-25	0.330578	0.359	0.119	6.97133e-21	3	Triobp
4.33039e-25	0.425589	0.578	0.251	7.32789e-21	3	Cbx1
5.43965e-25	0.421533	0.735	0.462	9.20498e-21	3	Nap1l1
6.57085e-25	0.389922	0.546	0.224	1.11192e-20	3	Map4k1
8.1316e-25	0.294287	0.824	0.708	1.37603e-20	3	Hnrnpab
8.64041e-25	0.446031	0.621	0.295	1.46213e-20	3	Vdac3
9.53968e-25	0.296089	0.343	0.111	1.6143e-20	3	Spryd3
9.90818e-25	0.402378	0.441	0.172	1.67666e-20	3	Tfdp1
9.98758e-25	0.295011	0.356	0.117	1.6901e-20	3	Meaf6
1.07283e-24	0.393546	0.83	0.545	1.81544e-20	3	Fmnl1
1.08642e-24	0.267281	0.271	0.077	1.83843e-20	3	Toe1
1.09649e-24	0.359886	0.461	0.174	1.85548e-20	3	Sucla2
1.13464e-24	0.307153	0.353	0.117	1.92004e-20	3	Hmbs
1.43502e-24	0.446156	0.634	0.305	2.42833e-20	3	AI506816
1.55545e-24	0.450338	0.634	0.326	2.63213e-20	3	Dazap1
1.834e-24	0.282613	0.304	0.093	3.10349e-20	3	Cdc25a
1.86372e-24	0.358788	0.448	0.168	3.15378e-20	3	Aopep
1.86612e-24	0.427495	0.585	0.263	3.15786e-20	3	Idh3a
1.87409e-24	0.349241	0.438	0.163	3.17134e-20	3	Lrwd1
1.93498e-24	0.313208	0.34	0.111	3.27437e-20	3	Wsb1
2.43017e-24	0.437239	0.637	0.295	4.11233e-20	3	Cmpk1
2.51718e-24	0.318423	0.359	0.122	4.25957e-20	3	Aaas
2.83013e-24	0.441898	0.67	0.341	4.78914e-20	3	Cs
3.60776e-24	0.286853	0.307	0.095	6.10504e-20	3	Dbr1
3.98766e-24	0.448259	0.69	0.35	6.74792e-20	3	Ilk
4.72239e-24	0.265563	0.882	0.745	7.99123e-20	3	Rac1
4.7547e-24	0.443608	0.654	0.323	8.0459e-20	3	Ccdc124
4.99147e-24	0.441148	0.618	0.307	8.44657e-20	3	Exosc8
5.72781e-24	0.361254	0.444	0.171	9.69259e-20	3	Dpp3
5.87395e-24	0.364383	0.471	0.183	9.9399e-20	3	Bcl2a1b
8.73604e-24	0.284307	0.297	0.091	1.47831e-19	3	Trp53i11
1.01406e-23	0.404858	0.529	0.226	1.71599e-19	3	Metap2
1.36152e-23	0.421498	0.598	0.27	2.30396e-19	3	Sec61a1
2.27418e-23	0.294954	0.353	0.118	3.84837e-19	3	Pop4
2.43421e-23	0.440055	0.683	0.364	4.11918e-19	3	Cdc34
2.82734e-23	0.268665	0.908	0.762	4.78443e-19	3	Arpc5
2.94848e-23	0.328893	0.363	0.128	4.98943e-19	3	Plin3
2.95842e-23	0.430945	0.725	0.384	5.00624e-19	3	Rbms1
2.96004e-23	0.369872	0.49	0.192	5.00898e-19	3	Psmd1
3.15926e-23	0.369838	0.895	0.623	5.34611e-19	3	Fam107b
3.32795e-23	0.356288	0.467	0.183	5.63156e-19	3	Anxa7
4.05086e-23	0.356299	0.771	0.557	6.85487e-19	3	Tkt
4.34845e-23	0.350467	0.444	0.17	7.35845e-19	3	Glipr1
4.40382e-23	0.357504	0.464	0.184	7.45215e-19	3	Atp2a2
4.41281e-23	0.276399	0.301	0.094	7.46736e-19	3	B9d2
4.46198e-23	0.304509	0.307	0.1	7.55056e-19	3	Golt1b
4.65926e-23	0.277294	0.327	0.107	7.8844e-19	3	Hmgxb4
4.85321e-23	0.302261	0.337	0.113	8.21261e-19	3	Snx10
5.72626e-23	0.305592	0.366	0.127	9.68997e-19	3	Ncapd3
6.20875e-23	0.416069	0.588	0.266	1.05065e-18	3	Ntan1
6.39152e-23	0.370933	0.402	0.153	1.08157e-18	3	Il18rap
6.51515e-23	0.276339	0.899	0.75	1.10249e-18	3	Rap1b
6.90794e-23	0.410413	0.539	0.244	1.16896e-18	3	Pgp
7.72052e-23	0.329084	0.405	0.15	1.30647e-18	3	Kars
8.75715e-23	0.325635	0.412	0.154	1.48189e-18	3	Dpy19l1
9.25859e-23	0.368462	0.503	0.207	1.56674e-18	3	Trabd
9.29271e-23	0.35617	0.493	0.196	1.57251e-18	3	Panx1
1.05198e-22	0.430454	0.66	0.335	1.78017e-18	3	Cbx3
1.14719e-22	0.250102	0.261	0.077	1.94127e-18	3	Idi1
1.19907e-22	0.29217	0.34	0.115	2.02906e-18	3	Arl6ip6
1.25782e-22	0.316223	0.382	0.138	2.12848e-18	3	Cse1l
1.30239e-22	0.263534	0.291	0.091	2.20391e-18	3	Ykt6
1.32644e-22	0.281226	0.356	0.123	2.2446e-18	3	Atp6v1a
1.34129e-22	0.280664	0.337	0.113	2.26974e-18	3	Wdr5
1.47581e-22	0.409858	0.745	0.425	2.49737e-18	3	Map4
1.54438e-22	0.434831	0.673	0.333	2.61341e-18	3	Snrpa
1.64849e-22	0.394212	0.503	0.218	2.78958e-18	3	Rangap1
1.7068e-22	0.438504	0.683	0.349	2.88825e-18	3	Baz1a
1.75872e-22	0.393454	0.595	0.267	2.9761e-18	3	Nucb1
2.12048e-22	0.276275	0.275	0.085	3.58828e-18	3	Dync1li2
2.26984e-22	0.387082	0.549	0.242	3.84102e-18	3	Blmh
2.32779e-22	0.324032	0.863	0.713	3.93908e-18	3	Hsp90aa1
2.35035e-22	0.375802	0.539	0.23	3.97726e-18	3	Atp13a3
2.39924e-22	0.345539	0.451	0.177	4.05999e-18	3	Ppp2cb
2.43252e-22	0.275877	0.324	0.107	4.11632e-18	3	Hnrnpll
2.87134e-22	0.403959	0.585	0.265	4.85889e-18	3	Emd
3.02273e-22	0.38502	0.745	0.496	5.11507e-18	3	Ssrp1
3.07627e-22	0.31632	0.382	0.14	5.20566e-18	3	Ssbp3
3.57118e-22	0.423525	0.722	0.385	6.04315e-18	3	Mlf2
3.57421e-22	0.385466	0.801	0.529	6.04829e-18	3	Tomm6
4.30998e-22	0.347935	0.464	0.188	7.29335e-18	3	Trappc1
4.90264e-22	0.289811	0.843	0.687	8.29625e-18	3	Srsf3
5.79627e-22	0.386698	0.533	0.232	9.80845e-18	3	Arpc1a
5.81664e-22	0.411437	0.585	0.275	9.84292e-18	3	Pkp3
6.15613e-22	0.405158	0.771	0.487	1.04174e-17	3	Cd82
6.5969e-22	0.408582	0.729	0.47	1.11633e-17	3	H2afv
7.88383e-22	0.379723	0.52	0.221	1.3341e-17	3	Psmc1
8.25647e-22	0.328201	0.422	0.162	1.39716e-17	3	Aldh9a1
8.32313e-22	0.283766	0.35	0.122	1.40844e-17	3	Bcat2
8.36046e-22	0.253655	0.252	0.074	1.41476e-17	3	Hspa4l
8.44894e-22	0.318124	0.846	0.647	1.42973e-17	3	Snrpb
9.98007e-22	0.316363	0.35	0.125	1.68883e-17	3	Scd2
1.01052e-21	0.291865	0.359	0.128	1.71e-17	3	Pmpca
1.03776e-21	0.289438	0.333	0.115	1.7561e-17	3	Ctdspl2
1.04839e-21	0.385078	0.742	0.478	1.77409e-17	3	Ddost
1.09739e-21	0.388377	0.575	0.258	1.857e-17	3	Polr2c
1.34196e-21	0.309259	0.863	0.667	2.27087e-17	3	Hnrnpl
1.40059e-21	0.25264	0.866	0.737	2.37007e-17	3	Atp5f1
1.43606e-21	0.395335	0.572	0.259	2.43009e-17	3	Mrpl40
1.55195e-21	0.373096	0.503	0.213	2.62621e-17	3	Selenos
1.6837e-21	0.342419	0.461	0.185	2.84916e-17	3	Polr2d
1.83645e-21	0.411655	0.67	0.331	3.10763e-17	3	Mtpn
1.9494e-21	0.345357	0.471	0.194	3.29878e-17	3	Riox2
2.52131e-21	0.399787	0.712	0.432	4.26656e-17	3	Ube2l3
2.55311e-21	0.257218	0.301	0.098	4.32038e-17	3	2410004B18Rik
2.65717e-21	0.422477	0.621	0.315	4.49646e-17	3	Ywhaq
2.86186e-21	0.359393	0.513	0.22	4.84283e-17	3	Gtf2b
2.91828e-21	0.303837	0.402	0.151	4.93831e-17	3	Acads
2.97255e-21	0.360506	0.493	0.21	5.03014e-17	3	2310011J03Rik
3.16999e-21	0.403688	0.585	0.277	5.36426e-17	3	Rpa1
3.24724e-21	0.38913	0.497	0.221	5.49498e-17	3	Serpinb6b
3.3756e-21	0.478398	0.68	0.436	5.71219e-17	3	Hist1h1e
3.52681e-21	0.263558	0.32	0.108	5.96807e-17	3	Nup85
4.34374e-21	0.401507	0.627	0.294	7.35048e-17	3	Atp8b4
5.06807e-21	0.370946	0.51	0.22	8.57619e-17	3	Get4
5.41702e-21	0.308345	0.395	0.15	9.16668e-17	3	Fam111a
5.95529e-21	0.411966	0.706	0.392	1.00775e-16	3	Bag1
6.72332e-21	0.42251	0.65	0.335	1.13772e-16	3	Gars
6.79202e-21	0.288179	0.369	0.135	1.14935e-16	3	Nup107
6.94213e-21	0.403157	0.605	0.297	1.17475e-16	3	Snf8
7.15249e-21	0.28097	0.333	0.118	1.21034e-16	3	Comt
7.96518e-21	0.327356	0.324	0.116	1.34787e-16	3	Gadd45b
9.32031e-21	0.292221	0.343	0.125	1.57718e-16	3	Cnot11
9.41657e-21	0.274054	0.363	0.132	1.59347e-16	3	Ddx19a
1.09443e-20	0.288566	0.379	0.14	1.852e-16	3	Card19
1.14559e-20	0.300488	0.431	0.169	1.93857e-16	3	Ormdl2
1.24954e-20	0.328243	0.402	0.158	2.11447e-16	3	Nudt5
1.26598e-20	0.407604	0.739	0.404	2.14229e-16	3	Def6
1.34405e-20	0.390582	0.784	0.474	2.27441e-16	3	Capns1
1.40801e-20	0.278657	0.353	0.127	2.38263e-16	3	Rab29
1.49013e-20	0.338541	0.412	0.165	2.52159e-16	3	Fdps
1.50062e-20	0.32276	0.905	0.686	2.53934e-16	3	Zyx
1.56478e-20	0.375606	0.556	0.25	2.64793e-16	3	Magoh
1.84118e-20	0.319546	0.461	0.187	3.11565e-16	3	Ehmt2
2.04131e-20	0.327006	0.82	0.605	3.45431e-16	3	Bsg
2.14785e-20	0.403389	0.654	0.321	3.6346e-16	3	Gng2
2.17842e-20	0.304117	0.405	0.158	3.68632e-16	3	Tbc1d10b
2.34397e-20	0.261638	0.301	0.102	3.96646e-16	3	Fxn
2.46371e-20	0.403861	0.65	0.341	4.1691e-16	3	Flii
2.5235e-20	0.410606	0.631	0.319	4.27026e-16	3	Fam89b
2.62885e-20	0.399039	0.82	0.5	4.44855e-16	3	Glud1
2.90357e-20	0.368112	0.477	0.207	4.91343e-16	3	Dtymk
2.90557e-20	0.410585	0.719	0.391	4.91681e-16	3	Ndufb7
3.09546e-20	0.352195	0.444	0.184	5.23814e-16	3	Hat1
3.14817e-20	0.35544	0.807	0.551	5.32734e-16	3	Sec11c
3.31382e-20	0.286037	0.392	0.15	5.60765e-16	3	Wrnip1
3.33713e-20	0.280281	0.376	0.141	5.64709e-16	3	Hdac3
3.41808e-20	0.339023	0.448	0.187	5.78408e-16	3	Far1
3.46177e-20	0.35061	0.484	0.206	5.858e-16	3	Timm50
3.51333e-20	0.34141	0.337	0.127	5.94526e-16	3	Ccr5
4.14133e-20	0.385724	0.611	0.297	7.00796e-16	3	S100a13
5.0044e-20	0.406767	0.667	0.35	8.46845e-16	3	Ssna1
5.03546e-20	0.291735	0.856	0.673	8.52101e-16	3	Abracl
5.48202e-20	0.399947	0.657	0.329	9.27668e-16	3	Arl2bp
5.88522e-20	0.302153	0.428	0.172	9.95897e-16	3	Srp68
6.72782e-20	0.29637	0.314	0.112	1.13848e-15	3	Smim24
7.12037e-20	0.266905	0.337	0.12	1.20491e-15	3	Gata3
7.55076e-20	0.295131	0.415	0.164	1.27774e-15	3	Ift27
8.19316e-20	0.268741	0.32	0.114	1.38645e-15	3	Klhdc4
8.3544e-20	0.392011	0.614	0.301	1.41373e-15	3	Sae1
9.00073e-20	0.28677	0.337	0.123	1.5231e-15	3	Nipa2
9.40282e-20	0.325633	0.83	0.611	1.59114e-15	3	Cox5b
9.90783e-20	0.269149	0.33	0.119	1.6766e-15	3	Cep83
1.08982e-19	0.326659	0.448	0.185	1.84419e-15	3	Nubp2
1.11818e-19	0.304136	0.382	0.149	1.89219e-15	3	Ccdc50
1.21014e-19	0.273343	0.34	0.124	2.04779e-15	3	Tmem222
1.30029e-19	0.32248	0.471	0.197	2.20036e-15	3	Sh3bgrl
1.31235e-19	0.392999	0.631	0.324	2.22076e-15	3	Eif1ax
1.3295e-19	0.365389	0.634	0.303	2.24978e-15	3	Sirt7
1.34767e-19	0.385102	0.778	0.481	2.28052e-15	3	Krtcap2
1.39408e-19	0.332278	0.467	0.196	2.35906e-15	3	Aven
1.45386e-19	0.34063	0.82	0.583	2.46022e-15	3	Fkbp1a
1.4967e-19	0.368423	0.542	0.25	2.53272e-15	3	Rdx
1.55798e-19	0.263326	0.333	0.12	2.63642e-15	3	Kpna3
2.05976e-19	0.40249	0.686	0.375	3.48553e-15	3	Dap
2.06829e-19	0.317791	0.454	0.19	3.49996e-15	3	Rab1a
2.07208e-19	0.397261	0.676	0.378	3.50637e-15	3	Eif4h
2.14381e-19	0.289923	0.428	0.169	3.62775e-15	3	Necap2
2.19232e-19	0.269181	0.333	0.122	3.70985e-15	3	Tinf2
2.62678e-19	0.271628	0.343	0.126	4.44503e-15	3	Ube2g2
3.40176e-19	0.398401	0.676	0.395	5.75646e-15	3	Hdgf
3.46124e-19	0.342313	0.516	0.23	5.85711e-15	3	Ssr3
3.52801e-19	0.308456	0.431	0.177	5.9701e-15	3	Sap30l
3.64885e-19	0.38726	0.68	0.394	6.17459e-15	3	Snrpc
3.74861e-19	0.381408	0.605	0.299	6.3434e-15	3	Psmc2
4.17471e-19	0.272489	0.356	0.135	7.06445e-15	3	Atg101
4.48055e-19	0.342746	0.48	0.207	7.58199e-15	3	Eri1
5.3651e-19	0.369222	0.683	0.433	9.07883e-15	3	Hprt
5.81586e-19	0.394861	0.67	0.37	9.8416e-15	3	Prex1
5.88205e-19	0.360612	0.572	0.271	9.95361e-15	3	Degs1
6.2579e-19	0.342863	0.5	0.222	1.05896e-14	3	Golm1
6.2727e-19	0.340004	0.523	0.232	1.06147e-14	3	Bnip2
6.29731e-19	0.40032	0.618	0.317	1.06563e-14	3	Snrpd1
7.10591e-19	0.259532	0.291	0.102	1.20246e-14	3	Cdc27
7.1811e-19	0.331879	0.791	0.56	1.21519e-14	3	Gnb1
8.01126e-19	0.353256	0.539	0.248	1.35566e-14	3	Eed
8.2606e-19	0.382676	0.592	0.304	1.39786e-14	3	Rpn1
8.57954e-19	0.376973	0.725	0.444	1.45183e-14	3	Ostc
8.95816e-19	0.278541	0.873	0.688	1.5159e-14	3	Csnk2b
9.04885e-19	0.38617	0.608	0.307	1.53125e-14	3	Sfr1
1.00031e-18	0.350067	0.559	0.258	1.69273e-14	3	Ctsc
1.02642e-18	0.299256	0.402	0.161	1.7369e-14	3	Gatad1
1.15454e-18	0.288868	0.369	0.145	1.95372e-14	3	Cisd3
1.19003e-18	0.40254	0.637	0.348	2.01376e-14	3	Ier2
1.27671e-18	0.387964	0.644	0.355	2.16045e-14	3	Phf5a
1.29873e-18	0.386544	0.69	0.376	2.19772e-14	3	Eif4e2
1.30838e-18	0.382842	0.624	0.314	2.21405e-14	3	Ube2a
1.4656e-18	0.354672	0.565	0.27	2.48008e-14	3	Jaml
1.49534e-18	0.318067	0.441	0.187	2.53042e-14	3	Mpdu1
1.60001e-18	0.338708	0.503	0.224	2.70753e-14	3	Ppp1r35
1.63768e-18	0.296211	0.438	0.182	2.77128e-14	3	Unc13d
1.67243e-18	0.309742	0.389	0.16	2.83009e-14	3	Brd9
1.73799e-18	0.264342	0.853	0.693	2.94103e-14	3	Mdh2
1.81453e-18	0.336206	0.493	0.22	3.07055e-14	3	Elof1
1.9901e-18	0.322437	0.497	0.216	3.36765e-14	3	Rab35
1.9934e-18	0.274963	0.395	0.156	3.37323e-14	3	Aqr
2.05611e-18	0.392536	0.644	0.348	3.47935e-14	3	Actn4
2.05846e-18	0.254722	0.353	0.134	3.48333e-14	3	Agpat1
2.30896e-18	0.274792	0.369	0.145	3.90722e-14	3	Umps
2.33861e-18	0.319883	0.464	0.199	3.95739e-14	3	Taf12
2.52308e-18	0.320824	0.48	0.206	4.26955e-14	3	Lsm5
2.60976e-18	0.264603	0.327	0.122	4.41624e-14	3	Kdm2b
2.67888e-18	0.35545	0.526	0.247	4.53321e-14	3	Gtf3a
2.92048e-18	0.277437	0.337	0.129	4.94203e-14	3	Pola2
2.9759e-18	0.286226	0.376	0.149	5.03582e-14	3	Sephs2
3.13962e-18	0.269051	0.291	0.105	5.31286e-14	3	Hist1h4d
3.49602e-18	0.36538	0.408	0.185	5.91597e-14	3	Hist1h1c
3.77951e-18	0.345387	0.536	0.251	6.39568e-14	3	Pttg1
3.92105e-18	0.277857	0.392	0.158	6.6352e-14	3	Pon2
4.13089e-18	0.392525	0.621	0.362	6.99029e-14	3	Phgdh
4.57961e-18	0.337305	0.484	0.216	7.74961e-14	3	Ctsz
4.63669e-18	0.315521	0.484	0.209	7.8462e-14	3	Nxt1
4.69964e-18	0.335234	0.51	0.231	7.95274e-14	3	Cdc123
4.71388e-18	0.263411	0.327	0.123	7.97683e-14	3	Mrpl49
5.98108e-18	0.361409	0.572	0.271	1.01212e-13	3	Cbfb
6.145e-18	0.340165	0.775	0.533	1.03986e-13	3	Snx3
7.21203e-18	0.381255	0.634	0.331	1.22042e-13	3	Psmd14
7.3969e-18	0.386962	0.578	0.303	1.2517e-13	3	Vdac1
7.8009e-18	0.287866	0.428	0.179	1.32007e-13	3	Ndufs6
8.97331e-18	0.377304	0.641	0.345	1.51846e-13	3	1810037I17Rik
9.2508e-18	0.258185	0.31	0.116	1.56542e-13	3	Htatip2
9.4052e-18	0.36442	0.592	0.285	1.59155e-13	3	Polr2m
9.45278e-18	0.303802	0.441	0.188	1.5996e-13	3	Mrpl13
9.89775e-18	0.370217	0.693	0.414	1.6749e-13	3	Psmc3
1.05603e-17	0.36708	0.716	0.447	1.78702e-13	3	Ube2m
1.16544e-17	0.250658	0.307	0.115	1.97215e-13	3	Aars
1.17279e-17	0.296837	0.373	0.151	1.9846e-13	3	Hyou1
1.24684e-17	0.379407	0.654	0.377	2.10989e-13	3	Supt16
1.25255e-17	0.384879	0.657	0.37	2.11956e-13	3	Baz1b
1.25474e-17	0.338896	0.761	0.525	2.12328e-13	3	Sdhb
1.26718e-17	0.37314	0.693	0.421	2.14432e-13	3	Rpn2
1.33079e-17	0.380408	0.595	0.315	2.25196e-13	3	Lsm2
1.34724e-17	0.268658	0.399	0.165	2.2798e-13	3	Mapkapk2
1.3931e-17	0.28302	0.301	0.113	2.3574e-13	3	Neat1
1.40212e-17	0.377101	0.676	0.387	2.37267e-13	3	Ciao2a
1.42564e-17	0.340596	0.513	0.238	2.41247e-13	3	Acp1
1.49809e-17	0.321335	0.461	0.205	2.53506e-13	3	Topbp1
1.53534e-17	0.373807	0.601	0.326	2.5981e-13	3	Sdhd
1.62365e-17	0.351347	0.582	0.279	2.74755e-13	3	Pcnp
1.76567e-17	0.345893	0.493	0.23	2.98786e-13	3	Bri3bp
1.77907e-17	0.349753	0.739	0.489	3.01054e-13	3	Tra2b
1.80447e-17	0.334754	0.526	0.247	3.05352e-13	3	Pcmt1
1.91824e-17	0.377511	0.65	0.364	3.24604e-13	3	Kcnn4
1.92383e-17	0.260698	0.366	0.145	3.2555e-13	3	Ankrd54
1.95751e-17	0.29835	0.448	0.192	3.3125e-13	3	Tmem189
1.99493e-17	0.295014	0.448	0.193	3.37582e-13	3	Polr3k
2.00939e-17	0.262641	0.386	0.155	3.40028e-13	3	Tmem192
2.133e-17	0.344686	0.572	0.278	3.60947e-13	3	Atp2a3
2.25539e-17	0.264702	0.317	0.12	3.81658e-13	3	Zmynd19
2.27834e-17	0.316317	0.507	0.233	3.85541e-13	3	Tial1
2.4017e-17	0.318848	0.493	0.223	4.06415e-13	3	Hexb
2.50147e-17	0.318793	0.461	0.204	4.23298e-13	3	Azin1
2.57994e-17	0.259876	0.343	0.134	4.36577e-13	3	Mrps11
2.60547e-17	0.250381	0.376	0.149	4.40897e-13	3	Blvra
2.6329e-17	0.278526	0.415	0.174	4.4554e-13	3	Ubl4a
2.69775e-17	0.339788	0.516	0.241	4.56514e-13	3	Ube2k
2.80307e-17	0.289007	0.412	0.172	4.74335e-13	3	Pgd
2.87936e-17	0.362868	0.631	0.323	4.87246e-13	3	Atp2b1
3.14201e-17	0.298597	0.451	0.197	5.31691e-13	3	Itgb1bp1
3.46896e-17	0.256869	0.399	0.163	5.87018e-13	3	Ufm1
3.61674e-17	0.305623	0.422	0.181	6.12025e-13	3	Pcnt
3.85588e-17	0.255916	0.386	0.156	6.52492e-13	3	Slc35b2
4.0674e-17	0.324911	0.523	0.243	6.88285e-13	3	Ilkap
4.30409e-17	0.362646	0.676	0.404	7.28337e-13	3	Ndufb8
4.32953e-17	0.265893	0.843	0.675	7.32643e-13	3	Prkar1a
5.51538e-17	0.333505	0.497	0.229	9.33312e-13	3	Gmps
5.55385e-17	0.335607	0.507	0.238	9.39822e-13	3	Rrbp1
5.70193e-17	0.290911	0.422	0.179	9.64881e-13	3	Tspan31
6.4767e-17	0.306124	0.458	0.205	1.09599e-12	3	Cox17
6.627e-17	0.305127	0.458	0.203	1.12142e-12	3	Prkag1
8.19522e-17	0.327008	0.52	0.245	1.38679e-12	3	Gclm
9.32937e-17	0.297725	0.484	0.22	1.57872e-12	3	1110008P14Rik
9.70899e-17	0.331163	0.493	0.228	1.64296e-12	3	Slc25a4
1.00137e-16	0.25884	0.356	0.143	1.69452e-12	3	Adam17
1.00525e-16	0.368971	0.657	0.368	1.70108e-12	3	Psmd2
1.11013e-16	0.304246	0.48	0.217	1.87856e-12	3	Snapc5
1.1348e-16	0.368383	0.699	0.403	1.92031e-12	3	Aip
1.1353e-16	0.347524	0.294	0.118	1.92115e-12	3	Itgae
1.16112e-16	0.293808	0.435	0.19	1.96485e-12	3	Sumo3
1.22418e-16	0.362849	0.683	0.405	2.07155e-12	3	Ssr2
1.24779e-16	0.285709	0.422	0.181	2.11151e-12	3	Casp8ap2
1.26643e-16	0.251919	0.314	0.122	2.14306e-12	3	Taf1
1.3519e-16	0.344967	0.585	0.291	2.28769e-12	3	Mpnd
1.37128e-16	0.266878	0.444	0.189	2.32047e-12	3	Derl2
1.54338e-16	0.375798	0.621	0.335	2.6117e-12	3	Suz12
1.76723e-16	0.270245	0.402	0.169	2.9905e-12	3	Ide
1.81361e-16	0.279348	0.866	0.673	3.06899e-12	3	Sfpq
1.81618e-16	0.355652	0.739	0.462	3.07334e-12	3	Ap2m1
1.84399e-16	0.266206	0.392	0.165	3.12041e-12	3	Asrgl1
2.0771e-16	0.314017	0.513	0.237	3.51486e-12	3	Mospd3
2.12933e-16	0.258756	0.389	0.16	3.60325e-12	3	Yif1b
2.14807e-16	0.36428	0.68	0.381	3.63496e-12	3	Dnajb6
2.25392e-16	0.350528	0.529	0.261	3.81408e-12	3	Hif1a
2.25751e-16	0.361548	0.68	0.395	3.82015e-12	3	Mrpl4
2.28989e-16	0.255719	0.284	0.108	3.87495e-12	3	Atxn1
2.45616e-16	0.25478	0.343	0.138	4.15632e-12	3	Naa40
2.6055e-16	0.29853	0.49	0.224	4.40903e-12	3	Phax
2.66969e-16	0.31905	0.516	0.241	4.51766e-12	3	Gorasp2
2.69179e-16	0.358327	0.729	0.442	4.55504e-12	3	Selenok
3.01286e-16	0.329684	0.569	0.281	5.09835e-12	3	Syngr2
3.35757e-16	0.315879	0.539	0.254	5.68169e-12	3	Srpr
3.60063e-16	0.327608	0.559	0.271	6.09299e-12	3	Atox1
4.01852e-16	0.264237	0.425	0.183	6.80014e-12	3	Mcrs1
4.26295e-16	0.308294	0.474	0.218	7.21377e-12	3	Zfand5
4.369e-16	0.28414	0.435	0.189	7.39323e-12	3	Emc8
4.39377e-16	0.260662	0.405	0.17	7.43514e-12	3	Nudcd2
4.46262e-16	0.31621	0.487	0.226	7.55165e-12	3	Pbdc1
4.91864e-16	0.272171	0.415	0.18	8.32333e-12	3	Dcaf13
5.44798e-16	0.306523	0.451	0.204	9.21906e-12	3	Mthfd2
5.6169e-16	0.309552	0.477	0.216	9.50493e-12	3	Uchl5
6.15083e-16	0.278842	0.807	0.624	1.04084e-11	3	Ppp4c
6.51454e-16	0.328043	0.559	0.283	1.10239e-11	3	Mrpl33
7.31806e-16	0.278127	0.794	0.625	1.23836e-11	3	Banf1
7.38782e-16	0.288164	0.402	0.176	1.25017e-11	3	Ttc7
8.58407e-16	0.356864	0.657	0.374	1.4526e-11	3	Pfkp
1.08353e-15	0.357372	0.634	0.335	1.83356e-11	3	Smap1
1.18419e-15	0.34326	0.618	0.321	2.00389e-11	3	Vps29
1.19772e-15	0.348769	0.634	0.341	2.02678e-11	3	Ufc1
1.2038e-15	0.349458	0.578	0.294	2.03707e-11	3	Adrm1
1.22119e-15	0.274537	0.458	0.205	2.0665e-11	3	Actr1a
1.28744e-15	0.353854	0.683	0.39	2.17861e-11	3	Rab1b
1.30194e-15	0.340884	0.562	0.292	2.20314e-11	3	Dcps
1.30252e-15	0.252607	0.412	0.176	2.20412e-11	3	Armc1
1.36908e-15	0.2851	0.444	0.199	2.31675e-11	3	Lamtor3
1.38623e-15	0.279012	0.435	0.192	2.34578e-11	3	Pdzd8
1.43186e-15	0.309386	0.507	0.241	2.423e-11	3	Egln1
1.43315e-15	0.345939	0.641	0.362	2.42518e-11	3	Ech1
1.4815e-15	0.312563	0.497	0.24	2.50699e-11	3	Nup50
1.56448e-15	0.292465	0.461	0.212	2.64741e-11	3	Arrdc1
1.65204e-15	0.319494	0.513	0.25	2.79557e-11	3	Ptpa
1.72924e-15	0.252659	0.408	0.176	2.92622e-11	3	Pts
1.74852e-15	0.287493	0.399	0.177	2.95884e-11	3	Cpsf2
1.75506e-15	0.259464	0.405	0.176	2.96991e-11	3	Tfg
1.79877e-15	0.329885	0.52	0.256	3.04387e-11	3	Dpy30
1.82572e-15	0.319424	0.781	0.539	3.08948e-11	3	Sf3b5
1.90565e-15	0.351171	0.641	0.355	3.22475e-11	3	Exosc3
1.98196e-15	0.354376	0.781	0.482	3.35388e-11	3	Ccdc12
2.00595e-15	0.262219	0.356	0.149	3.39447e-11	3	Cyb561d2
2.06287e-15	0.255333	0.395	0.168	3.4908e-11	3	Dpp9
2.06935e-15	0.347529	0.605	0.32	3.50175e-11	3	Ndufa11
2.09003e-15	0.315473	0.699	0.511	3.53675e-11	3	Rbbp7
2.09583e-15	0.36177	0.624	0.358	3.54657e-11	3	Dusp2
2.24427e-15	0.359853	0.712	0.388	3.79775e-11	3	Lrp10
2.3292e-15	0.280145	0.471	0.216	3.94147e-11	3	Cat
2.35081e-15	0.330105	0.565	0.279	3.97804e-11	3	Ndufa9
2.37948e-15	0.255792	0.408	0.175	4.02656e-11	3	Ncbp2
2.47968e-15	0.347335	0.562	0.296	4.19611e-11	3	Uba2
2.48296e-15	0.340895	0.595	0.316	4.20167e-11	3	Mtch2
3.13827e-15	0.269461	0.431	0.193	5.31058e-11	3	Cops3
3.18477e-15	0.349294	0.67	0.362	5.38927e-11	3	Diaph1
3.29453e-15	0.327936	0.474	0.23	5.57501e-11	3	Mrpl28
4.25452e-15	0.265021	0.408	0.182	7.19951e-11	3	Cdc42ep3
4.27176e-15	0.342932	0.676	0.38	7.22867e-11	3	Tmem167
4.44509e-15	0.318471	0.761	0.525	7.52198e-11	3	Psmd8
4.55331e-15	0.291474	0.467	0.217	7.7051e-11	3	Hspa14
4.59536e-15	0.326938	0.484	0.235	7.77627e-11	3	Snrpa1
5.0689e-15	0.263358	0.271	0.105	8.57759e-11	3	Rcn3
5.49375e-15	0.338966	0.781	0.513	9.29653e-11	3	Cwc15
5.63328e-15	0.336291	0.781	0.512	9.53264e-11	3	Cox6b1
6.05824e-15	0.340122	0.588	0.331	1.02518e-10	3	Tuba4a
6.49677e-15	0.320266	0.722	0.502	1.09938e-10	3	Pgam1
7.00075e-15	0.257753	0.382	0.165	1.18467e-10	3	Stag1
7.09873e-15	0.314305	0.51	0.254	1.20125e-10	3	Ube2j2
7.10796e-15	0.354778	0.68	0.399	1.20281e-10	3	Psma1
7.17396e-15	0.310889	0.846	0.604	1.21398e-10	3	Actr2
7.20274e-15	0.266607	0.395	0.174	1.21885e-10	3	Cnih1
8.16333e-15	0.323834	0.552	0.282	1.3814e-10	3	Aco2
8.29646e-15	0.286428	0.467	0.218	1.40393e-10	3	Ube2j1
8.57583e-15	0.307658	0.51	0.251	1.4512e-10	3	Lsm6
8.65852e-15	0.265284	0.386	0.171	1.46519e-10	3	Mapre2
8.72314e-15	0.286741	0.781	0.586	1.47613e-10	3	Uqcrfs1
8.77123e-15	0.256647	0.415	0.185	1.48427e-10	3	Sec22b
9.16697e-15	0.320969	0.572	0.291	1.55123e-10	3	Elf4
9.37013e-15	0.272113	0.422	0.193	1.58561e-10	3	Bloc1s2
9.47382e-15	0.347093	0.703	0.397	1.60316e-10	3	M6pr
9.60784e-15	0.278369	0.261	0.103	1.62584e-10	3	Tnfaip3
1.0351e-14	0.346477	0.637	0.347	1.75159e-10	3	Txndc17
1.09897e-14	0.349187	0.637	0.368	1.85967e-10	3	Sptan1
1.16087e-14	0.268723	0.392	0.177	1.96443e-10	3	N4bp1
1.27403e-14	0.329857	0.585	0.303	2.15592e-10	3	Bri3
1.31079e-14	0.317878	0.588	0.301	2.21811e-10	3	Gng10
1.35293e-14	0.259816	0.376	0.165	2.28943e-10	3	Nbeal2
1.36278e-14	0.332381	0.804	0.537	2.30609e-10	3	Arf6
1.42559e-14	0.347635	0.65	0.364	2.41238e-10	3	Pag1
1.4738e-14	0.321948	0.542	0.277	2.49397e-10	3	Psmd12
1.48581e-14	0.255902	0.379	0.165	2.51428e-10	3	Emc3
1.4988e-14	0.278745	0.448	0.207	2.53628e-10	3	Ints11
1.53256e-14	0.265223	0.428	0.192	2.5934e-10	3	Setd3
1.54267e-14	0.345954	0.631	0.355	2.61051e-10	3	Ak2
1.55487e-14	0.30147	0.824	0.583	2.63115e-10	3	Srp9
1.67055e-14	0.339565	0.637	0.363	2.8269e-10	3	Lsm12
1.76265e-14	0.329878	0.739	0.477	2.98276e-10	3	Aurkaip1
2.00953e-14	0.273351	0.317	0.136	3.40053e-10	3	Ctla2b
2.06381e-14	0.25527	0.418	0.189	3.49238e-10	3	Rara
2.07099e-14	0.28366	0.415	0.193	3.50453e-10	3	Flt3l
2.09639e-14	0.306555	0.533	0.265	3.54752e-10	3	Picalm
2.18655e-14	0.312331	0.565	0.288	3.70007e-10	3	Nubp1
2.47286e-14	0.344055	0.598	0.357	4.18458e-10	3	Hmga1
2.49298e-14	0.335	0.608	0.323	4.21862e-10	3	Mrps26
2.63286e-14	0.310619	0.562	0.28	4.45533e-10	3	Uqcr10
2.9258e-14	0.269471	0.467	0.223	4.95103e-10	3	Impa1
2.98454e-14	0.28685	0.461	0.217	5.05043e-10	3	Pdcl3
3.11689e-14	0.29951	0.48	0.232	5.27441e-10	3	Atf1
3.18646e-14	0.335662	0.755	0.487	5.39212e-10	3	Akr1a1
3.41652e-14	0.301114	0.451	0.219	5.78143e-10	3	Kdelr2
3.52483e-14	0.326922	0.804	0.536	5.96472e-10	3	D8Ertd738e
3.70405e-14	0.333081	0.588	0.336	6.26799e-10	3	Smc3
3.74588e-14	0.287808	0.477	0.227	6.33878e-10	3	Arhgef2
4.0094e-14	0.302346	0.49	0.247	6.78471e-10	3	Prkcsh
4.53158e-14	0.299983	0.52	0.264	7.66834e-10	3	Map7d1
4.69112e-14	0.30225	0.497	0.248	7.93831e-10	3	Sf3a3
5.08536e-14	0.325923	0.598	0.317	8.60544e-10	3	Abcf1
5.33851e-14	0.316828	0.601	0.313	9.03383e-10	3	Aebp2
5.43923e-14	0.293515	0.487	0.235	9.20426e-10	3	Epn1
5.89905e-14	0.300192	0.755	0.533	9.98236e-10	3	Ndufb9
6.04472e-14	0.261421	0.477	0.225	1.02289e-09	3	Asna1
6.44463e-14	0.319721	0.742	0.487	1.09056e-09	3	Anapc11
6.65678e-14	0.317271	0.559	0.286	1.12646e-09	3	Arl6ip4
7.01196e-14	0.317351	0.611	0.321	1.18656e-09	3	Copa
7.18463e-14	0.341566	0.716	0.424	1.21578e-09	3	Capza2
7.33455e-14	0.305672	0.536	0.268	1.24115e-09	3	Idh3g
7.40519e-14	0.319007	0.706	0.468	1.25311e-09	3	Psma4
7.56287e-14	0.260804	0.382	0.173	1.27979e-09	3	Nsmce2
8.03448e-14	0.32076	0.771	0.515	1.35959e-09	3	Fkbp8
8.13003e-14	0.250483	0.373	0.166	1.37576e-09	3	Sptlc2
8.26734e-14	0.26146	0.464	0.222	1.399e-09	3	Ppp2r5c
8.56967e-14	0.321583	0.565	0.296	1.45016e-09	3	Mrpl54
8.70438e-14	0.335097	0.654	0.365	1.47296e-09	3	Ppp4r2
9.05389e-14	0.281061	0.474	0.232	1.5321e-09	3	Edem1
1.0305e-13	0.265172	0.85	0.669	1.74381e-09	3	Psmb9
1.08294e-13	0.25922	0.846	0.655	1.83255e-09	3	Arf1
1.22498e-13	0.265632	0.422	0.199	2.0729e-09	3	Dpm2
1.28658e-13	0.298418	0.52	0.262	2.17714e-09	3	Sart1
1.33203e-13	0.253644	0.346	0.156	2.25405e-09	3	Gpr171
1.34936e-13	0.310758	0.539	0.277	2.28339e-09	3	Psmc6
1.45229e-13	0.324175	0.627	0.337	2.45756e-09	3	Psmd7
1.45878e-13	0.322001	0.559	0.299	2.46854e-09	3	Etfa
1.6012e-13	0.308114	0.556	0.292	2.70956e-09	3	Tpp2
1.68189e-13	0.25011	0.431	0.2	2.84609e-09	3	Micu2
1.70734e-13	0.258248	0.431	0.202	2.88917e-09	3	Bud31
1.84527e-13	0.306611	0.575	0.298	3.12257e-09	3	Wbp2
1.8611e-13	0.313862	0.735	0.499	3.14935e-09	3	Psip1
1.94599e-13	0.328356	0.618	0.347	3.293e-09	3	Txnl1
2.06328e-13	0.325472	0.556	0.307	3.49148e-09	3	Mlec
2.1311e-13	0.270322	0.458	0.225	3.60625e-09	3	Slco3a1
2.13717e-13	0.333092	0.683	0.383	3.61651e-09	3	Ctsb
2.15407e-13	0.32441	0.742	0.475	3.64512e-09	3	Ndufv2
2.31157e-13	0.294521	0.768	0.543	3.91164e-09	3	Uqcrc1
2.5049e-13	0.251397	0.399	0.184	4.23879e-09	3	Sgk1
2.60929e-13	0.300533	0.562	0.297	4.41544e-09	3	Trappc4
2.62664e-13	0.318886	0.601	0.319	4.4448e-09	3	Srp19
3.04285e-13	0.306615	0.51	0.263	5.14911e-09	3	Ap3s1
3.06108e-13	0.295971	0.536	0.276	5.17997e-09	3	Mrpl57
3.22003e-13	0.306982	0.814	0.558	5.44893e-09	3	Spcs2
3.27145e-13	0.270279	0.48	0.239	5.53596e-09	3	Sirt2
3.39014e-13	0.272124	0.451	0.213	5.7368e-09	3	Uck2
3.78365e-13	0.270538	0.291	0.126	6.4027e-09	3	Fcgrt
4.14889e-13	0.257144	0.444	0.215	7.02075e-09	3	Ubl3
4.36637e-13	0.318676	0.608	0.333	7.38877e-09	3	Lsm8
4.60661e-13	0.261802	0.48	0.23	7.7953e-09	3	BC004004
4.72486e-13	0.316774	0.706	0.451	7.99541e-09	3	Eif4a3
4.9855e-13	0.268495	0.435	0.213	8.43647e-09	3	Pfdn1
5.07743e-13	0.317187	0.699	0.451	8.59203e-09	3	Hdac1
5.26803e-13	0.300928	0.552	0.286	8.91456e-09	3	Babam1
5.38773e-13	0.324179	0.647	0.379	9.11712e-09	3	Psmc4
5.59269e-13	0.300179	0.536	0.276	9.46395e-09	3	Eloc
5.94571e-13	0.262244	0.451	0.219	1.00613e-08	3	Herpud1
5.95574e-13	0.252897	0.81	0.635	1.00783e-08	3	Taldo1
5.99347e-13	0.265042	0.5	0.247	1.01421e-08	3	Hikeshi
6.30353e-13	0.270771	0.48	0.242	1.06668e-08	3	Ptpn7
7.52681e-13	0.288099	0.523	0.267	1.27369e-08	3	Crlf2
7.62553e-13	0.336745	0.794	0.486	1.29039e-08	3	Hopx
7.86223e-13	0.251358	0.487	0.231	1.33045e-08	3	Fcf1
8.02613e-13	0.324459	0.699	0.447	1.35818e-08	3	Mrps24
9.08032e-13	0.352307	0.761	0.492	1.53657e-08	3	Junb
9.17764e-13	0.252385	0.467	0.228	1.55304e-08	3	Arl1
9.53834e-13	0.274511	0.51	0.258	1.61408e-08	3	Spg21
9.89635e-13	0.263919	0.464	0.227	1.67466e-08	3	Mrps36
1.02553e-12	0.265653	0.497	0.247	1.7354e-08	3	Dph3
1.09093e-12	0.256331	0.467	0.227	1.84608e-08	3	Sppl2a
1.10003e-12	0.318369	0.709	0.458	1.86148e-08	3	Prpf40a
1.13442e-12	0.26602	0.438	0.215	1.91967e-08	3	Trap1
1.19484e-12	0.315638	0.67	0.381	2.02191e-08	3	Abhd17a
1.29148e-12	0.307681	0.552	0.296	2.18545e-08	3	Prpf19
1.50067e-12	0.281933	0.549	0.279	2.53943e-08	3	Lamtor5
1.61127e-12	0.320483	0.618	0.358	2.72659e-08	3	Nsmce4a
1.88003e-12	0.255595	0.461	0.227	3.18138e-08	3	Atp6v0d1
2.0076e-12	0.257159	0.448	0.216	3.39726e-08	3	Cnot6
2.02348e-12	0.3161	0.624	0.371	3.42413e-08	3	Tacc1
2.08627e-12	0.259932	0.435	0.215	3.53038e-08	3	Mogs
2.20833e-12	0.265294	0.526	0.271	3.73694e-08	3	Riok3
2.20977e-12	0.268129	0.503	0.262	3.73937e-08	3	Ppp1r15b
2.63595e-12	0.308721	0.706	0.467	4.46055e-08	3	U2af1
2.68878e-12	0.317702	0.686	0.41	4.54996e-08	3	Adgre5
2.75184e-12	0.258346	0.48	0.242	4.65667e-08	3	Cyb5r4
2.91575e-12	0.276162	0.484	0.25	4.93403e-08	3	Tex261
3.18641e-12	0.265512	0.516	0.259	5.39204e-08	3	Pfdn6
3.4333e-12	0.280257	0.542	0.288	5.80983e-08	3	Bscl2
3.46911e-12	0.268804	0.444	0.224	5.87043e-08	3	Chsy1
3.48365e-12	0.308524	0.614	0.339	5.89502e-08	3	Ssbp4
3.53264e-12	0.275439	0.781	0.577	5.97793e-08	3	Fus
3.54005e-12	0.250097	0.395	0.195	5.99048e-08	3	Dnttip1
3.9914e-12	0.311219	0.657	0.396	6.75424e-08	3	Ube2n
4.05623e-12	0.258168	0.493	0.249	6.86396e-08	3	Clns1a
4.37441e-12	0.285906	0.745	0.533	7.40237e-08	3	Rnf187
4.66085e-12	0.305664	0.565	0.311	7.88709e-08	3	Ndufv1
4.83395e-12	0.276486	0.487	0.245	8.18e-08	3	Sfxn1
5.01589e-12	0.267959	0.503	0.26	8.48789e-08	3	Erp44
5.32153e-12	0.253373	0.467	0.233	9.0051e-08	3	Tmed7
5.81396e-12	0.314636	0.709	0.448	9.83839e-08	3	Ctcf
6.12146e-12	0.268961	0.503	0.264	1.03587e-07	3	Gatad2a
6.5476e-12	0.287061	0.797	0.589	1.10799e-07	3	Ubc
6.82091e-12	0.258124	0.51	0.256	1.15423e-07	3	Pigt
8.45792e-12	0.266859	0.448	0.224	1.43125e-07	3	Srsf4
8.63166e-12	0.313186	0.585	0.328	1.46065e-07	3	Hsph1
8.91439e-12	0.282656	0.536	0.282	1.50849e-07	3	Cdkn2aipnl
9.66091e-12	0.297609	0.654	0.446	1.63482e-07	3	Smc1a
9.75214e-12	0.280037	0.52	0.275	1.65026e-07	3	Timm17a
9.78181e-12	0.257651	0.507	0.251	1.65528e-07	3	Pin1
1.06327e-11	0.261046	0.546	0.287	1.79926e-07	3	Rnf115
1.07666e-11	0.257943	0.529	0.272	1.82193e-07	3	Cdk9
1.10611e-11	0.282588	0.52	0.272	1.87175e-07	3	Tcf3
1.12536e-11	0.30697	0.614	0.361	1.90434e-07	3	Strap
1.16004e-11	0.262359	0.82	0.622	1.96301e-07	3	Pomp
1.28226e-11	0.298922	0.575	0.321	2.16984e-07	3	Ndufb6
1.44879e-11	0.288175	0.562	0.305	2.45164e-07	3	Smu1
1.44886e-11	0.306966	0.601	0.36	2.45175e-07	3	Stip1
1.63454e-11	0.293436	0.752	0.525	2.76598e-07	3	Psmb4
1.7331e-11	0.298367	0.578	0.336	2.93275e-07	3	Mrpl20
1.85466e-11	0.259694	0.51	0.264	3.13845e-07	3	Oip5os1
1.92038e-11	0.265669	0.755	0.561	3.24967e-07	3	Hnrnpd
1.93729e-11	0.27942	0.52	0.272	3.27829e-07	3	Batf
1.94266e-11	0.265255	0.5	0.263	3.28737e-07	3	Sema4a
2.05155e-11	0.306744	0.719	0.451	3.47164e-07	3	Wasf2
2.14425e-11	0.282805	0.542	0.292	3.62851e-07	3	Immt
2.44203e-11	0.313322	0.667	0.395	4.1324e-07	3	Top1
2.50643e-11	0.2795	0.588	0.316	4.24138e-07	3	Rheb
2.52627e-11	0.298192	0.706	0.454	4.27495e-07	3	Uba1
2.53496e-11	0.281032	0.608	0.33	4.28966e-07	3	Mvb12a
2.54314e-11	0.268554	0.526	0.28	4.30351e-07	3	Gtf2f1
2.57501e-11	0.309521	0.637	0.368	4.35743e-07	3	Ppp2r1a
2.68202e-11	0.287838	0.722	0.506	4.53852e-07	3	Tcp1
2.95273e-11	0.296963	0.66	0.431	4.99661e-07	3	Smarca5
3.03102e-11	0.294974	0.748	0.506	5.1291e-07	3	Twf2
3.2211e-11	0.282285	0.771	0.539	5.45075e-07	3	Cdc42se1
3.2895e-11	0.280596	0.614	0.337	5.5665e-07	3	Tsc22d4
3.36688e-11	0.281225	0.582	0.33	5.69743e-07	3	Anxa11
3.93566e-11	0.271809	0.51	0.265	6.65993e-07	3	Parp1
3.94658e-11	0.269355	0.48	0.256	6.67841e-07	3	Lypla1
4.04725e-11	0.262733	0.5	0.266	6.84876e-07	3	Azi2
4.05371e-11	0.258259	0.503	0.269	6.85969e-07	3	Rnf166
4.16114e-11	0.275159	0.552	0.294	7.04149e-07	3	Rbm8a
4.38218e-11	0.262984	0.477	0.252	7.41553e-07	3	Nabp2
4.39084e-11	0.263432	0.503	0.258	7.43018e-07	3	Emc7
4.60085e-11	0.288733	0.536	0.311	7.78557e-07	3	Srrt
5.29394e-11	0.306412	0.768	0.495	8.95841e-07	3	Hcls1
5.3919e-11	0.293062	0.627	0.35	9.12418e-07	3	Sra1
5.51172e-11	0.296199	0.699	0.453	9.32693e-07	3	Pglyrp1
5.60439e-11	0.289203	0.784	0.534	9.48374e-07	3	Sf3b6
5.73712e-11	0.284314	0.814	0.568	9.70835e-07	3	Tpst2
5.83736e-11	0.280293	0.768	0.534	9.87797e-07	3	Chchd2
6.04227e-11	0.305102	0.676	0.416	1.02247e-06	3	Erp29
6.5318e-11	0.284504	0.582	0.326	1.10531e-06	3	Mien1
7.10905e-11	0.275016	0.556	0.31	1.20299e-06	3	Ddb1
7.33432e-11	0.259887	0.552	0.301	1.24111e-06	3	Taok3
7.4301e-11	0.27745	0.539	0.292	1.25732e-06	3	Dnajc8
7.51095e-11	0.289788	0.693	0.454	1.271e-06	3	Eif6
7.53075e-11	0.279864	0.732	0.515	1.27435e-06	3	Ppm1g
7.73043e-11	0.264145	0.797	0.583	1.30814e-06	3	Dazap2
7.96203e-11	0.294952	0.755	0.505	1.34733e-06	3	Coro1b
8.7619e-11	0.250857	0.533	0.289	1.48269e-06	3	Cox7c
9.034e-11	0.290652	0.627	0.346	1.52873e-06	3	Sf3a2
9.06114e-11	0.290577	0.614	0.358	1.53333e-06	3	Psmc5
9.79185e-11	0.281321	0.65	0.374	1.65698e-06	3	Chmp2a
1.02148e-10	0.290894	0.699	0.446	1.72854e-06	3	Mapre1
1.17573e-10	0.287215	0.673	0.408	1.98957e-06	3	Cst3
1.26109e-10	0.274896	0.739	0.526	2.13402e-06	3	Dnajc3
1.30802e-10	0.27492	0.725	0.514	2.21343e-06	3	Rbbp4
1.33036e-10	0.28468	0.725	0.462	2.25123e-06	3	Ghitm
1.42121e-10	0.293257	0.758	0.49	2.40496e-06	3	Rab8a
1.48244e-10	0.277219	0.761	0.543	2.50858e-06	3	Swi5
1.67793e-10	0.271835	0.497	0.266	2.83939e-06	3	Ipo5
1.71007e-10	0.283798	0.706	0.483	2.89377e-06	3	Bcap31
1.83201e-10	0.287186	0.627	0.364	3.10013e-06	3	Smarca4
1.84783e-10	0.269494	0.686	0.507	3.1269e-06	3	Ranbp1
1.85066e-10	0.270534	0.556	0.314	3.13168e-06	3	Arcn1
1.94616e-10	0.28715	0.624	0.364	3.29329e-06	3	Dcun1d5
2.00005e-10	0.272279	0.556	0.305	3.38449e-06	3	Snrnp40
2.09866e-10	0.255538	0.51	0.281	3.55136e-06	3	March2
2.15132e-10	0.294984	0.69	0.433	3.64047e-06	3	Psma6
2.3646e-10	0.254861	0.49	0.265	4.00137e-06	3	Mcmbp
2.52435e-10	0.284207	0.657	0.431	4.2717e-06	3	Ptbp1
2.65101e-10	0.287373	0.709	0.465	4.48603e-06	3	Eif3l
2.71204e-10	0.286342	0.703	0.425	4.58931e-06	3	Sh3glb1
2.77112e-10	0.27084	0.601	0.348	4.68929e-06	3	Hnrnpul1
3.31203e-10	0.284038	0.706	0.456	5.60462e-06	3	Ctbp1
3.41207e-10	0.2771	0.637	0.364	5.77391e-06	3	Slc1a5
3.61511e-10	0.290454	0.706	0.452	6.11749e-06	3	Cyfip2
3.85764e-10	0.276254	0.588	0.335	6.5279e-06	3	Pds5a
3.89721e-10	0.285738	0.641	0.406	6.59485e-06	3	E2f4
4.19124e-10	0.270423	0.588	0.337	7.09242e-06	3	Lamtor1
4.22142e-10	0.252868	0.735	0.54	7.14349e-06	3	Nudt21
4.28129e-10	0.257653	0.85	0.638	7.24479e-06	3	Slc9a3r1
5.83343e-10	0.283548	0.755	0.477	9.87133e-06	3	Tap1
5.87144e-10	0.282302	0.69	0.449	9.93565e-06	3	Tgfb1
5.8832e-10	0.2515	0.788	0.581	9.95556e-06	3	Atp6v0c
6.2851e-10	0.252585	0.526	0.284	1.06356e-05	3	Ergic3
6.85369e-10	0.275808	0.758	0.522	1.15978e-05	3	Sec11a
7.58709e-10	0.265723	0.542	0.317	1.28389e-05	3	Hdlbp
8.06991e-10	0.263205	0.575	0.323	1.36559e-05	3	Prrc2b
8.20429e-10	0.260128	0.837	0.621	1.38833e-05	3	Capza1
8.2507e-10	0.261484	0.572	0.316	1.39618e-05	3	0610010K14Rik
8.7421e-10	0.280954	0.676	0.412	1.47934e-05	3	Ctsa
9.46107e-10	0.267661	0.605	0.362	1.601e-05	3	Pstpip1
1.01184e-09	0.265022	0.791	0.568	1.71223e-05	3	Ndufa4
1.03152e-09	0.27025	0.585	0.33	1.74555e-05	3	Zfp207
1.11478e-09	0.261229	0.539	0.299	1.88643e-05	3	Trim27
1.12109e-09	0.258682	0.546	0.306	1.89711e-05	3	Cdc5l
1.17179e-09	0.270166	0.588	0.353	1.9829e-05	3	Selenot
1.22897e-09	0.266279	0.556	0.315	2.07966e-05	3	Pdcd5
1.26859e-09	0.266033	0.618	0.361	2.14671e-05	3	Mta2
1.36011e-09	0.261133	0.846	0.605	2.30158e-05	3	Gpsm3
1.42435e-09	0.264576	0.735	0.515	2.41029e-05	3	Esd
1.43145e-09	0.261795	0.569	0.322	2.42231e-05	3	Larp4b
1.47293e-09	0.274794	0.66	0.404	2.49249e-05	3	Pdcd6
1.883e-09	0.272649	0.559	0.323	3.18642e-05	3	Smarcc1
2.3558e-09	0.257523	0.729	0.519	3.98649e-05	3	Ssb
2.37028e-09	0.265243	0.735	0.503	4.01099e-05	3	Prdx2
2.76382e-09	0.276496	0.657	0.414	4.67694e-05	3	Eif2s1
3.56097e-09	0.28451	0.765	0.497	6.02587e-05	3	Kif5b
3.61822e-09	0.261848	0.644	0.437	6.12275e-05	3	Paics
3.83762e-09	0.26763	0.716	0.493	6.49402e-05	3	Elob
4.23151e-09	0.258983	0.578	0.333	7.16056e-05	3	Rnaseh2c
4.39385e-09	0.253884	0.66	0.392	7.43528e-05	3	Fli1
4.41751e-09	0.288381	0.699	0.433	7.47531e-05	3	Ndufa8
4.65994e-09	0.28003	0.696	0.459	7.88555e-05	3	Hnrnpm
5.4109e-09	0.258391	0.719	0.506	9.15632e-05	3	Puf60
5.47825e-09	0.273351	0.673	0.4	9.2703e-05	3	Cab39
7.46914e-09	0.265405	0.614	0.372	0.000126393	3	Rnps1
7.68478e-09	0.260411	0.611	0.365	0.000130042	3	Dynlrb1
7.88006e-09	0.261932	0.722	0.483	0.000133346	3	Rbx1
8.03533e-09	0.265049	0.624	0.423	0.000135974	3	Erh
8.48247e-09	0.268848	0.765	0.521	0.00014354	3	Tap2
8.5248e-09	0.257415	0.523	0.3	0.000144257	3	Etf1
9.66149e-09	0.26882	0.716	0.457	0.000163492	3	Tram1
9.85025e-09	0.268198	0.673	0.408	0.000166686	3	Dctn3
1.30768e-08	0.26238	0.585	0.346	0.000221285	3	Psmd11
1.31355e-08	0.257912	0.559	0.34	0.000222279	3	Nutf2
1.47952e-08	0.263618	0.657	0.423	0.000250364	3	Fkbp4
1.49311e-08	0.256672	0.614	0.372	0.000252664	3	Ndufc2
1.62949e-08	0.251647	0.618	0.379	0.000275742	3	Tmem30a
2.20536e-08	0.260926	0.654	0.416	0.000373191	3	Bub3
2.37646e-08	0.268992	0.676	0.442	0.000402144	3	Eif4ebp2
2.47863e-08	0.255903	0.575	0.354	0.000419433	3	Ikzf3
3.36209e-08	0.259531	0.683	0.436	0.000568933	3	Smc6
3.41897e-08	0.254504	0.778	0.555	0.000578557	3	Xrn2
4.76685e-08	0.254542	0.719	0.475	0.000806647	3	Tes
4.86955e-08	0.25747	0.663	0.413	0.000824026	3	Dnajc2
6.01594e-08	0.250609	0.641	0.395	0.00101802	3	Dnajb1
7.34663e-08	0.253441	0.66	0.425	0.0012432	3	Nudc
1.054e-07	0.251688	0.634	0.407	0.00178358	3	Taf15
1.46534e-07	0.256183	0.647	0.406	0.00247965	3	Ahsa1
1.52164e-07	0.258436	0.755	0.504	0.00257492	3	Cxcr3
2.35145e-07	0.259457	0.771	0.5	0.00397913	3	Grk2

### Sheet: Cluster 4
p_val	avg_log2FC	pct.1	pct.2	p_val_adj	cluster	gene
1.04292e-133	0.908384	0.351	0.021	1.76484e-129	4	Fcer1g
2.56515e-123	0.955298	0.98	0.599	4.34074e-119	4	Ccl5
2.85072e-114	0.912701	0.357	0.03	4.82399e-110	4	Klra7
4.90041e-77	0.73726	0.328	0.044	8.29248e-73	4	Klre1
1.06139e-71	0.651462	0.282	0.034	1.79608e-67	4	Klrc2
1.94154e-69	0.601039	0.262	0.029	3.28547e-65	4	Klra6
3.49689e-54	0.788104	0.489	0.151	5.91744e-50	4	Klrk1
3.75508e-49	0.566164	0.83	0.578	6.35435e-45	4	Cd7
1.00432e-48	0.723853	0.574	0.225	1.69951e-44	4	Itga4
3.29316e-44	0.690022	0.485	0.178	5.57269e-40	4	Ikzf2
2.98194e-41	0.397828	0.882	0.71	5.04605e-37	4	Il2rb
4.89169e-34	0.590905	0.561	0.285	8.27771e-30	4	Cd160
2.83702e-30	0.552342	0.659	0.347	4.8008e-26	4	Anxa2
2.28199e-27	0.530209	0.393	0.164	3.86159e-23	4	Xcl1
4.06743e-24	0.446785	0.705	0.5	6.8829e-20	4	Ctla2a
6.64668e-21	0.357558	0.731	0.572	1.12475e-16	4	Klrd1
7.36641e-19	0.499827	0.357	0.171	1.24654e-14	4	Klrc1
2.99956e-12	0.29495	0.58	0.466	5.07585e-08	4	Pglyrp1
1.14164e-11	0.283038	0.711	0.561	1.93188e-07	4	Ahnak
6.54255e-11	0.326061	0.436	0.283	1.10713e-06	4	Pde2a
1.06653e-08	0.30686	0.321	0.202	0.000180478	4	Samd3
1.26782e-08	0.320055	0.275	0.17	0.00021454	4	Klhdc2
1.53408e-08	0.300553	0.325	0.209	0.000259597	4	Psen2
1.79292e-08	0.262899	0.479	0.395	0.000303397	4	Efhd2
2.39224e-08	0.272217	0.479	0.373	0.000404815	4	Bcl2
5.57673e-08	0.291814	0.269	0.163	0.000943694	4	Dennd4a
1.10812e-07	0.255315	0.469	0.378	0.00187516	4	Stat4
3.39429e-06	0.256337	0.351	0.258	0.0574382	4	Tbx21
7.18208e-06	0.254397	0.259	0.168	0.121535	4	Rgs1
7.18431e-06	0.252117	0.289	0.201	0.121573	4	Neurl3
1.34409e-05	0.269072	0.298	0.219	0.227446	4	Pim1

### Sheet: Cluster 5
p_val	avg_log2FC	pct.1	pct.2	p_val_adj	cluster	gene
1.20357e-172	0.903792	0.415	0.012	2.03667e-168	5	Lad1
4.4329e-109	0.825158	0.509	0.05	7.50135e-105	5	Shmt1
4.61532e-98	1.05011	0.591	0.086	7.81005e-94	5	Tnfrsf9
1.07397e-96	0.498744	0.292	0.014	1.81738e-92	5	Bcat1
3.49627e-90	0.697634	0.45	0.045	5.91639e-86	5	Smyd5
3.30663e-89	0.291775	1	0.995	5.59547e-85	5	Hsp90ab1
3.85417e-89	0.538564	0.988	0.89	6.52203e-85	5	Eif5a
2.60786e-82	0.449306	0.269	0.015	4.41302e-78	5	3110082I17Rik
1.51969e-80	0.296639	1	0.983	2.57162e-76	5	Npm1
3.23863e-80	0.640395	0.994	0.799	5.48042e-76	5	Ncl
3.78907e-80	0.940174	0.731	0.162	6.41186e-76	5	Nop16
5.4341e-80	0.701516	0.988	0.709	9.19559e-76	5	Mif
3.63824e-78	0.658808	0.439	0.051	6.15662e-74	5	Rangrf
4.46221e-77	0.989449	0.819	0.242	7.55095e-73	5	Ppa1
3.66208e-75	0.970327	0.778	0.214	6.19696e-71	5	Odc1
1.33396e-74	0.885767	0.959	0.533	2.25732e-70	5	Hspd1
4.47733e-70	0.914996	0.772	0.198	7.57653e-66	5	Ppan
4.13268e-69	0.793399	0.965	0.552	6.99332e-65	5	Pa2g4
4.80839e-67	0.356821	0.988	0.961	8.13676e-63	5	Ptma
1.32194e-66	0.780569	0.942	0.532	2.23699e-62	5	C1qbp
1.96708e-66	0.803711	0.526	0.094	3.32868e-62	5	Nefh
3.28074e-66	0.908508	0.901	0.361	5.55167e-62	5	Mybbp1a
5.8392e-66	0.538864	0.988	0.803	9.88109e-62	5	Ran
1.0072e-64	0.794617	0.942	0.501	1.70438e-60	5	Ranbp1
5.40217e-64	0.454898	0.994	0.873	9.14155e-60	5	Ybx1
6.51897e-64	0.558844	0.982	0.747	1.10314e-59	5	Set
7.99341e-64	0.965128	0.825	0.304	1.35264e-59	5	Srm
9.23704e-64	0.854917	0.924	0.4	1.56309e-59	5	Phb
2.31241e-63	0.638179	0.433	0.065	3.91305e-59	5	Cdca7
2.3177e-63	0.619229	0.409	0.056	3.92202e-59	5	Slc19a1
8.63017e-63	0.684635	0.971	0.615	1.4604e-58	5	Fbl
8.71633e-63	0.732134	0.538	0.099	1.47498e-58	5	Fabp5
1.6559e-62	0.634397	0.947	0.654	2.80211e-58	5	Nme1
4.82264e-62	0.867143	0.725	0.2	8.16088e-58	5	Apex1
4.14742e-61	0.890917	0.854	0.311	7.01826e-57	5	Nolc1
1.65436e-60	0.711264	0.491	0.086	2.7995e-56	5	Cluh
5.40586e-60	0.445083	0.977	0.837	9.14779e-56	5	Eif4a1
2.72212e-58	0.866345	0.848	0.313	4.60637e-54	5	Nop58
9.74423e-58	0.75908	0.614	0.141	1.64892e-53	5	Umps
1.90599e-57	0.860387	0.784	0.258	3.22532e-53	5	Mrto4
5.29129e-57	0.597295	0.971	0.659	8.95392e-53	5	Cct5
1.11001e-56	0.797526	0.667	0.172	1.87836e-52	5	Wdr18
1.12661e-56	0.601851	0.409	0.062	1.90646e-52	5	Tma16
6.06851e-56	0.609263	0.959	0.714	1.02691e-51	5	Hsp90aa1
6.87809e-56	0.729579	0.579	0.127	1.16391e-51	5	Pabpc4
5.87833e-55	0.824383	0.86	0.352	9.9473e-51	5	Hspa9
1.01992e-54	0.756809	0.895	0.458	1.7259e-50	5	Prmt1
1.05e-54	0.823924	0.743	0.234	1.77681e-50	5	Tomm40
1.9602e-54	0.814945	0.877	0.358	3.31705e-50	5	Nsun2
3.35193e-54	0.730524	0.626	0.149	5.67214e-50	5	Mthfd1
4.04235e-54	0.7472	0.906	0.443	6.84047e-50	5	Cct3
4.58883e-54	0.80153	0.62	0.161	7.76521e-50	5	Galk1
1.01262e-53	0.827644	0.76	0.252	1.71355e-49	5	Gar1
1.61902e-53	0.772201	0.661	0.172	2.73971e-49	5	Rrp1b
1.89941e-53	0.802157	0.678	0.193	3.21419e-49	5	Lyar
3.06392e-52	0.515043	0.374	0.055	5.18477e-48	5	Cd320
3.30689e-52	0.608226	0.959	0.648	5.59593e-48	5	Hspe1
3.44204e-52	0.762032	0.889	0.446	5.82462e-48	5	Nhp2
3.58792e-52	0.647399	0.474	0.091	6.07147e-48	5	Ifrd2
1.39555e-51	0.732525	0.567	0.128	2.36155e-47	5	Mettl1
1.5363e-51	0.54821	0.959	0.705	2.59973e-47	5	Hnrnpab
1.91267e-51	0.765738	0.649	0.173	3.23662e-47	5	Dctpp1
1.98985e-51	0.403398	0.994	0.873	3.36722e-47	5	Ldha
2.82311e-51	0.431361	0.988	0.817	4.77727e-47	5	Slc25a5
3.0401e-51	0.793621	0.737	0.233	5.14445e-47	5	Mrps6
2.23447e-50	0.675332	0.515	0.11	3.78117e-46	5	Grwd1
2.74028e-50	0.631913	0.503	0.1	4.6371e-46	5	Ipo4
4.02449e-50	0.661765	0.579	0.13	6.81024e-46	5	Rcl1
6.87553e-50	0.622709	0.947	0.601	1.16348e-45	5	Cct8
8.81447e-50	0.39206	0.982	0.839	1.49158e-45	5	Serbp1
1.9102e-49	0.612502	0.491	0.098	3.23244e-45	5	Eef1akmt4
2.87496e-49	0.670627	0.93	0.53	4.865e-45	5	Impdh2
6.74272e-49	0.686045	0.918	0.525	1.141e-44	5	Ppp1r14b
8.86695e-49	0.73641	0.643	0.178	1.50047e-44	5	Ruvbl2
1.57905e-48	0.732685	0.871	0.432	2.67206e-44	5	Cct6a
1.93201e-48	0.720877	0.626	0.163	3.26935e-44	5	Rrp15
3.64856e-48	0.804798	0.743	0.262	6.1741e-44	5	Ipo5
6.72312e-48	0.559197	0.409	0.073	1.13769e-43	5	Smyd2
7.2747e-48	0.622197	0.439	0.086	1.23103e-43	5	Chchd4
7.59026e-48	0.719578	0.667	0.182	1.28442e-43	5	Znrd2
1.6365e-47	0.673421	0.544	0.126	2.76929e-43	5	Utp20
4.61783e-47	0.760843	0.924	0.44	7.8143e-43	5	Tuba1b
5.74535e-47	0.72587	0.643	0.182	9.72229e-43	5	Ruvbl1
1.16869e-46	0.749506	0.842	0.361	1.97766e-42	5	Ebna1bp2
1.50546e-46	0.677726	0.526	0.123	2.54754e-42	5	Lap3
1.78549e-46	0.591944	0.322	0.048	3.0214e-42	5	Hivep3
1.8353e-46	0.628206	0.556	0.129	3.1057e-42	5	Wdr77
4.18043e-46	0.552748	0.322	0.048	7.07412e-42	5	Irf4
4.24098e-46	0.674509	0.439	0.091	7.17659e-42	5	Marcksl1
4.68813e-46	0.762551	0.696	0.231	7.93325e-42	5	Shmt2
8.54819e-46	0.706061	0.591	0.156	1.44653e-41	5	Pno1
1.22325e-45	0.576627	0.398	0.074	2.06998e-41	5	Gcsh
1.36006e-45	0.601082	0.924	0.594	2.3015e-41	5	Srsf2
3.79452e-45	0.727012	0.579	0.157	6.42108e-41	5	Timm8a1
4.24575e-45	0.631812	0.889	0.53	7.18466e-41	5	Hmgn1
4.95577e-45	0.712765	0.608	0.161	8.38615e-41	5	Pou2f2
8.48183e-45	0.751415	0.813	0.313	1.43529e-40	5	Nop56
1.42646e-44	0.420107	0.257	0.031	2.41385e-40	5	Cd83
1.77775e-44	0.732781	0.719	0.237	3.00831e-40	5	Ppid
2.37276e-44	0.505219	0.292	0.041	4.01518e-40	5	Cd200
3.25849e-44	0.465444	0.31	0.046	5.51403e-40	5	Thop1
3.65807e-44	0.765182	0.772	0.301	6.19019e-40	5	Noc2l
5.52305e-44	0.703726	0.865	0.432	9.34611e-40	5	Timm23
6.38801e-44	0.739912	0.807	0.336	1.08098e-39	5	Nutf2
9.28471e-44	0.545124	0.433	0.086	1.57116e-39	5	Pla2g12a
1.20792e-43	0.454191	0.965	0.77	2.04405e-39	5	Pkm
4.5659e-43	0.736047	0.789	0.32	7.72641e-39	5	Snrpd1
5.20246e-43	0.599949	0.386	0.073	8.8036e-39	5	Cd4
6.56757e-43	0.728697	0.795	0.328	1.11136e-38	5	Eif1ax
6.58258e-43	0.531165	0.409	0.078	1.1139e-38	5	Pus7
7.03588e-43	0.619836	0.509	0.12	1.19061e-38	5	Ccdc86
5.77085e-42	0.51823	0.392	0.074	9.76543e-38	5	Amd1
6.43339e-42	0.69228	0.854	0.425	1.08866e-37	5	Nudc
8.35163e-42	0.498138	0.38	0.072	1.41326e-37	5	Tmem97
1.46507e-41	0.649665	0.485	0.117	2.4792e-37	5	Atad3a
1.64196e-41	0.473539	0.959	0.731	2.77853e-37	5	Anp32b
2.53443e-41	0.316652	0.988	0.891	4.28877e-37	5	Hnrnpu
3.30955e-41	0.610955	0.497	0.117	5.60042e-37	5	Ndufaf4
3.85644e-41	0.643573	0.544	0.141	6.52587e-37	5	Mpp6
7.34356e-41	0.308391	0.971	0.884	1.24268e-36	5	Atp5g3
7.77238e-41	0.572177	0.912	0.595	1.31524e-36	5	Atp5g1
8.39679e-41	0.64227	0.585	0.159	1.4209e-36	5	Ppat
9.48572e-41	0.579266	0.468	0.107	1.60517e-36	5	Tbl3
1.16888e-40	0.612732	0.895	0.536	1.97797e-36	5	Snu13
1.36204e-40	0.692513	0.877	0.423	2.30484e-36	5	Ddx39
1.98121e-40	0.647382	0.55	0.146	3.3526e-36	5	Rrp9
4.81689e-40	0.659455	0.567	0.158	8.15115e-36	5	Wdr12
1.02513e-39	0.641462	0.579	0.162	1.73473e-35	5	Noc4l
1.68739e-39	0.704012	0.836	0.398	2.85541e-35	5	Rsl1d1
1.79511e-39	0.307571	0.994	0.89	3.03768e-35	5	Atp5b
1.81478e-39	0.494787	0.345	0.061	3.07097e-35	5	Polr1b
3.0081e-39	0.622771	0.567	0.156	5.0903e-35	5	Gnl1
5.50969e-39	0.634946	0.573	0.16	9.3235e-35	5	Utp18
6.80893e-39	0.443918	0.292	0.047	1.15221e-34	5	Tfrc
6.97948e-39	0.505952	0.368	0.072	1.18107e-34	5	Ctps
9.63106e-39	0.700898	0.795	0.364	1.62977e-34	5	Phgdh
1.00869e-38	0.553102	0.427	0.094	1.70691e-34	5	Rpf2
1.20656e-38	0.558101	0.427	0.095	2.04173e-34	5	Dis3
2.3793e-38	0.66908	0.865	0.418	4.02625e-34	5	Erh
2.62588e-38	0.695102	0.842	0.376	4.44352e-34	5	Ddx21
3.45556e-38	0.612892	0.456	0.113	5.8475e-34	5	Cad
1.42845e-37	0.704403	0.754	0.298	2.41723e-33	5	Tpi1
1.79663e-37	0.608928	0.556	0.153	3.04026e-33	5	Nifk
1.86748e-37	0.704063	0.754	0.3	3.16015e-33	5	Dkc1
2.20758e-37	0.360577	0.959	0.828	3.73568e-33	5	Cnbp
2.25024e-37	0.667144	0.83	0.411	3.80785e-33	5	Mrpl12
3.54129e-37	0.679106	0.649	0.222	5.99257e-33	5	Fam162a
4.01543e-37	0.540487	0.491	0.121	6.79491e-33	5	Thyn1
4.85308e-37	0.667032	0.573	0.176	8.21238e-33	5	Nop2
6.21233e-37	0.568041	0.901	0.559	1.05125e-32	5	Tkt
7.20091e-37	0.651985	0.83	0.444	1.21854e-32	5	Cacybp
7.73731e-37	0.548537	0.883	0.574	1.30931e-32	5	Phb2
9.0047e-37	0.661053	0.579	0.173	1.52377e-32	5	Mdn1
1.01521e-36	0.64754	0.637	0.2	1.71794e-32	5	Mrps28
1.04671e-36	0.680057	0.737	0.281	1.77125e-32	5	Mrpl17
1.22999e-36	0.622886	0.544	0.152	2.08139e-32	5	Gnl3
1.4279e-36	0.716161	0.789	0.34	2.41629e-32	5	Ybx3
1.83074e-36	0.621626	0.901	0.482	3.09798e-32	5	Cdk4
1.98935e-36	0.546294	0.38	0.082	3.36637e-32	5	Ung
2.11281e-36	0.61682	0.532	0.149	3.57529e-32	5	Wdr46
2.339e-36	0.68004	0.667	0.236	3.95805e-32	5	Snrpa1
3.25173e-36	0.661481	0.632	0.21	5.50259e-32	5	Timm50
3.69685e-36	0.530095	0.415	0.094	6.2558e-32	5	Naf1
6.02805e-36	0.455952	0.924	0.7	1.02007e-31	5	Hnrnpa1
7.25736e-36	0.664634	0.696	0.247	1.22809e-31	5	St13
1.00147e-35	0.539732	0.906	0.592	1.69469e-31	5	Pebp1
1.49039e-35	0.635401	0.86	0.432	2.52203e-31	5	Gspt1
1.54842e-35	0.282852	0.977	0.891	2.62023e-31	5	Eef1g
1.88685e-35	0.670256	0.702	0.268	3.19293e-31	5	Adsl
2.76257e-35	0.674762	0.743	0.297	4.67482e-31	5	Prpf19
2.83637e-35	0.509635	0.468	0.114	4.7997e-31	5	Pdcd11
2.99264e-35	0.616049	0.579	0.177	5.06415e-31	5	Psat1
3.6515e-35	0.400997	0.287	0.048	6.17907e-31	5	Pfas
4.16846e-35	0.379568	0.959	0.792	7.05387e-31	5	Pcbp1
5.23979e-35	0.253991	0.994	0.931	8.86678e-31	5	Hnrnpa2b1
6.9514e-35	0.633675	0.62	0.198	1.17632e-30	5	Clpp
6.99309e-35	0.45279	0.357	0.071	1.18337e-30	5	Trmt61a
7.27631e-35	0.64156	0.813	0.425	1.2313e-30	5	Fkbp4
1.18691e-34	0.610991	0.871	0.468	2.00849e-30	5	U2af1
1.43466e-34	0.636262	0.643	0.216	2.42773e-30	5	Heatr1
2.13523e-34	0.62611	0.83	0.434	3.61324e-30	5	Cycs
2.14083e-34	0.542934	0.895	0.562	3.62271e-30	5	Hnrnpd
2.47553e-34	0.65196	0.795	0.404	4.1891e-30	5	Eif3b
2.9907e-34	0.656029	0.801	0.375	5.06087e-30	5	Eprs
3.17828e-34	0.662418	0.731	0.28	5.37828e-30	5	Rcc2
4.37636e-34	0.579428	0.918	0.53	7.40568e-30	5	Fubp1
4.67067e-34	0.655032	0.731	0.282	7.90371e-30	5	Slc25a39
5.52791e-34	0.637273	0.801	0.401	9.35433e-30	5	Hdgf
1.12084e-33	0.739862	0.368	0.087	1.89668e-29	5	Tnfrsf4
1.64159e-33	0.535866	0.45	0.116	2.77789e-29	5	Pitrm1
1.84254e-33	0.635899	0.819	0.412	3.11794e-29	5	Hnrnpdl
2.06919e-33	0.647659	0.725	0.267	3.50148e-29	5	Wdr43
2.95711e-33	0.567018	0.497	0.139	5.00401e-29	5	Wdr75
3.13571e-33	0.480063	0.404	0.093	5.30626e-29	5	Nol10
4.88268e-33	0.625081	0.836	0.423	8.26247e-29	5	Syncrip
5.76541e-33	0.564505	0.497	0.138	9.75622e-29	5	Gemin5
6.37673e-33	0.502929	0.942	0.624	1.07907e-28	5	Banf1
8.29687e-33	0.621312	0.819	0.416	1.404e-28	5	Eif2s1
9.93874e-33	0.637468	0.637	0.225	1.68183e-28	5	Eef1e1
2.00054e-32	0.676753	0.737	0.331	3.38532e-28	5	Hsph1
2.93037e-32	0.58868	0.901	0.506	4.95878e-28	5	Tcp1
2.98695e-32	0.551706	0.55	0.162	5.05451e-28	5	Eif2b5
3.52818e-32	0.639972	0.678	0.249	5.97038e-28	5	Ddx27
3.69089e-32	0.461885	0.374	0.083	6.24572e-28	5	Pinx1
6.0639e-32	0.642508	0.702	0.276	1.02613e-27	5	Timm17a
6.14211e-32	0.638924	0.719	0.298	1.03937e-27	5	Mrpl15
7.62036e-32	0.628665	0.69	0.258	1.28952e-27	5	Psme3
7.98748e-32	0.514569	0.409	0.1	1.35164e-27	5	Cd3eap
8.08322e-32	0.616298	0.825	0.405	1.36784e-27	5	Polr2e
8.18212e-32	0.568014	0.368	0.088	1.38458e-27	5	Il2ra
1.04546e-31	0.618172	0.789	0.406	1.76913e-27	5	Ndufab1
1.06971e-31	0.493915	0.404	0.099	1.81016e-27	5	9130401M01Rik
1.18463e-31	0.483357	0.38	0.09	2.00463e-27	5	Nup43
1.61496e-31	0.562202	0.877	0.52	2.73283e-27	5	Hspa4
1.73294e-31	0.408668	0.333	0.07	2.93248e-27	5	Cmss1
2.03777e-31	0.565733	0.526	0.157	3.44832e-27	5	Ddx56
2.06101e-31	0.555865	0.918	0.548	3.48764e-27	5	Eif3c
2.21678e-31	0.496476	0.901	0.615	3.75124e-27	5	Cct7
2.33661e-31	0.643	0.678	0.268	3.95401e-27	5	Nip7
3.45083e-31	0.49603	0.374	0.09	5.8395e-27	5	Rcc1
4.1311e-31	0.53726	0.485	0.135	6.99065e-27	5	Aatf
4.24706e-31	0.621879	0.655	0.238	7.18688e-27	5	Pes1
4.25437e-31	0.466776	0.421	0.102	7.19924e-27	5	Polr1a
6.00233e-31	0.576231	0.842	0.506	1.01572e-26	5	Pgam1
6.49655e-31	0.632418	0.678	0.266	1.09935e-26	5	Ftsj3
7.45778e-31	0.557339	0.52	0.158	1.26201e-26	5	Aimp2
1.76648e-30	0.533273	0.871	0.552	2.98923e-26	5	G3bp1
2.25405e-30	0.509538	0.468	0.129	3.8143e-26	5	Hirip3
2.68825e-30	0.516082	0.45	0.123	4.54906e-26	5	Ltv1
4.08454e-30	0.502344	0.386	0.097	6.91185e-26	5	Tmem238
4.57529e-30	0.453964	0.409	0.102	7.7423e-26	5	Wars
4.59387e-30	0.636052	0.55	0.192	7.77375e-26	5	Bcl2a1b
4.64698e-30	0.529239	0.509	0.152	7.86362e-26	5	Utp4
5.71981e-30	0.439385	0.953	0.69	9.67907e-26	5	Cct2
5.8492e-30	0.60767	0.632	0.228	9.89801e-26	5	Brix1
7.21338e-30	0.519089	0.538	0.159	1.22065e-25	5	Nol11
1.11655e-29	0.559605	0.608	0.205	1.88943e-25	5	Npepl1
1.41887e-29	0.475673	0.374	0.092	2.40102e-25	5	Fam136a
1.55252e-29	0.620161	0.696	0.276	2.62718e-25	5	Naa50
1.64564e-29	0.613891	0.731	0.32	2.78476e-25	5	Lsm2
1.78363e-29	0.607314	0.585	0.217	3.01826e-25	5	Uck2
2.05014e-29	0.424708	0.327	0.071	3.46924e-25	5	Rrp12
2.16116e-29	0.602459	0.69	0.265	3.65712e-25	5	Stoml2
5.12607e-29	0.622348	0.76	0.312	8.67433e-25	5	AI506816
5.16623e-29	0.585661	0.421	0.12	8.7423e-25	5	Gadd45b
6.01205e-29	0.413806	0.924	0.701	1.01736e-24	5	Psma7
6.4303e-29	0.613002	0.69	0.301	1.08813e-24	5	Etf1
6.91317e-29	0.591493	0.819	0.437	1.16985e-24	5	Nop10
7.09426e-29	0.585959	0.579	0.203	1.20049e-24	5	Gart
7.28804e-29	0.586023	0.708	0.265	1.23328e-24	5	Fdx2
8.22143e-29	0.597122	0.801	0.368	1.39123e-24	5	Glrx5
8.88339e-29	0.434501	0.392	0.098	1.50325e-24	5	Bysl
9.54277e-29	0.434766	0.38	0.092	1.61483e-24	5	Nle1
9.55561e-29	0.550561	0.848	0.511	1.617e-24	5	Ptges3
9.90456e-29	0.521226	0.503	0.147	1.67605e-24	5	Gpatch4
1.11111e-28	0.614755	0.749	0.345	1.88021e-24	5	Snrpa
1.17424e-28	0.592785	0.795	0.408	1.98704e-24	5	Ahsa1
1.20493e-28	0.530984	0.468	0.137	2.03898e-24	5	Heatr3
1.45637e-28	0.590778	0.673	0.252	2.46448e-24	5	Imp4
1.74091e-28	0.591509	0.655	0.255	2.94597e-24	5	Pin1
1.83405e-28	0.609132	0.731	0.344	3.10357e-24	5	Tomm5
1.83432e-28	0.601417	0.69	0.277	3.10403e-24	5	Uchl3
1.96083e-28	0.601473	0.737	0.344	3.31812e-24	5	Psmd7
2.01371e-28	0.571146	0.62	0.22	3.4076e-24	5	Polr2h
2.26708e-28	0.440715	0.357	0.086	3.83635e-24	5	Rps19bp1
2.27926e-28	0.520747	0.526	0.164	3.85697e-24	5	Morf4l2
2.48758e-28	0.574795	0.55	0.191	4.20949e-24	5	Ppif
2.75693e-28	0.584984	0.684	0.259	4.66528e-24	5	Ndufa12
2.8206e-28	0.42956	0.368	0.089	4.77302e-24	5	Dnajc11
2.99249e-28	0.564878	0.573	0.19	5.06389e-24	5	Tsr1
3.03507e-28	0.487139	0.912	0.636	5.13595e-24	5	Hspa5
3.36259e-28	0.541223	0.591	0.2	5.69018e-24	5	Uqcc2
3.59548e-28	0.53401	0.538	0.171	6.08427e-24	5	Wdr36
4.03091e-28	0.484144	0.912	0.615	6.8211e-24	5	Cct4
4.09375e-28	0.484315	0.462	0.132	6.92745e-24	5	Mars
4.16734e-28	0.458242	0.404	0.103	7.05197e-24	5	Znhit6
4.44746e-28	0.446862	0.924	0.651	7.52599e-24	5	Snrpb
4.64293e-28	0.581001	0.807	0.413	7.85676e-24	5	Eif3g
4.92916e-28	0.600613	0.696	0.279	8.34113e-24	5	Eftud2
6.16544e-28	0.548624	0.86	0.467	1.04331e-23	5	Eif3l
6.7335e-28	0.594886	0.69	0.274	1.13944e-23	5	Isyna1
7.1146e-28	0.520747	0.48	0.147	1.20393e-23	5	Smn1
7.28217e-28	0.608592	0.772	0.361	1.23229e-23	5	Stip1
7.78214e-28	0.479876	0.444	0.126	1.31689e-23	5	Pwp1
8.16467e-28	0.472456	0.374	0.096	1.38163e-23	5	Slc7a5
8.36888e-28	0.592789	0.754	0.37	1.41618e-23	5	Tomm70a
8.81657e-28	0.568838	0.626	0.228	1.49194e-23	5	Txnl4a
1.01209e-27	0.574548	0.538	0.191	1.71266e-23	5	Hat1
1.04807e-27	0.508167	0.444	0.126	1.77355e-23	5	Nfkb2
1.24547e-27	0.423846	0.942	0.693	2.10758e-23	5	Srsf7
1.41155e-27	0.528765	0.877	0.525	2.38862e-23	5	Eif4g1
2.4245e-27	0.585954	0.76	0.36	4.10274e-23	5	Ak2
2.48727e-27	0.592284	0.778	0.368	4.20896e-23	5	Bzw2
2.69186e-27	0.532779	0.427	0.126	4.55517e-23	5	Kdm2b
3.00565e-27	0.545033	0.567	0.192	5.08617e-23	5	Rrs1
3.027e-27	0.499123	0.48	0.146	5.1223e-23	5	Fasn
3.59705e-27	0.314748	0.977	0.838	6.08692e-23	5	Aldoa
3.84865e-27	0.532429	0.538	0.177	6.51269e-23	5	Psmg1
3.96563e-27	0.354317	0.304	0.065	6.71064e-23	5	Wdr4
4.03044e-27	0.548614	0.526	0.178	6.8203e-23	5	Prpf31
4.04176e-27	0.581116	0.749	0.348	6.83947e-23	5	Psmd11
4.09097e-27	0.583486	0.713	0.295	6.92273e-23	5	Pfdn2
4.52297e-27	0.379054	0.275	0.057	7.65376e-23	5	Cars
4.66421e-27	0.418779	0.374	0.095	7.89278e-23	5	Pycrl
4.99209e-27	0.554376	0.556	0.185	8.44761e-23	5	Timm9
5.70146e-27	0.579977	0.632	0.236	9.64801e-23	5	Gps1
6.09955e-27	0.569984	0.655	0.251	1.03217e-22	5	Clns1a
6.48791e-27	0.325648	0.977	0.832	1.09788e-22	5	Psme2
7.32366e-27	0.562107	0.62	0.229	1.23931e-22	5	Abcf2
8.20751e-27	0.534222	0.532	0.177	1.38888e-22	5	Pold2
9.79616e-27	0.574544	0.83	0.418	1.65771e-22	5	Cops6
1.15704e-26	0.573514	0.801	0.378	1.95795e-22	5	Snrpd2
1.75807e-26	0.55146	0.813	0.445	2.97501e-22	5	Timm13
1.99427e-26	0.32397	0.281	0.059	3.37471e-22	5	Gemin6
2.11234e-26	0.488241	0.444	0.127	3.5745e-22	5	Timm10
2.20178e-26	0.591913	0.725	0.335	3.72586e-22	5	Tuba4a
2.28433e-26	0.414676	0.263	0.054	3.86555e-22	5	Irf8
2.46674e-26	0.525318	0.497	0.16	4.17421e-22	5	Tipin
3.32696e-26	0.528676	0.532	0.18	5.62988e-22	5	Tfdp1
3.6767e-26	0.59289	0.731	0.334	6.22171e-22	5	Gtpbp4
3.84826e-26	0.369421	0.287	0.061	6.51203e-22	5	Xpot
4.21614e-26	0.467303	0.48	0.144	7.13456e-22	5	Timm8b
4.39423e-26	0.426722	0.351	0.09	7.43591e-22	5	Cinp
4.84458e-26	0.576084	0.772	0.391	8.198e-22	5	Kpnb1
5.82657e-26	0.547915	0.83	0.469	9.85973e-22	5	Nap1l1
6.42967e-26	0.572665	0.626	0.24	1.08803e-21	5	Abce1
6.65207e-26	0.518092	0.544	0.183	1.12566e-21	5	Prmt5
7.73797e-26	0.552949	0.807	0.443	1.30942e-21	5	Glrx3
7.90685e-26	0.493326	0.439	0.132	1.338e-21	5	Bop1
8.21039e-26	0.468368	0.433	0.126	1.38936e-21	5	Got1
8.66035e-26	0.570567	0.772	0.361	1.46551e-21	5	Psmc5
9.26849e-26	0.535294	0.462	0.149	1.56841e-21	5	Slc29a1
9.3154e-26	0.455474	0.883	0.611	1.57635e-21	5	Npm3
1.00634e-25	0.563433	0.643	0.255	1.70293e-21	5	Mtap
1.19793e-25	0.359626	0.912	0.742	2.02714e-21	5	Prdx1
1.21779e-25	0.520077	0.585	0.205	2.06075e-21	5	Tmem147
1.32246e-25	0.438157	0.865	0.609	2.23787e-21	5	Psma3
1.44305e-25	0.570069	0.637	0.254	2.44193e-21	5	Rpl7l1
1.46635e-25	0.425995	0.333	0.083	2.48135e-21	5	Pusl1
1.56423e-25	0.584248	0.626	0.259	2.647e-21	5	Eif4e
1.74886e-25	0.544366	0.836	0.47	2.95941e-21	5	Cyc1
1.85407e-25	0.475763	0.38	0.105	3.13746e-21	5	Gsto1
1.96868e-25	0.546937	0.602	0.222	3.3314e-21	5	Rps27l
2.82917e-25	0.475278	0.439	0.132	4.78752e-21	5	Polr1c
3.15299e-25	0.536174	0.772	0.44	5.33548e-21	5	Psma6
4.18674e-25	0.552343	0.655	0.259	7.08479e-21	5	Magoh
4.24946e-25	0.519687	0.52	0.173	7.19094e-21	5	Zfp593
4.36137e-25	0.471349	0.415	0.124	7.3803e-21	5	Ddx1
4.83038e-25	0.40422	0.368	0.095	8.17397e-21	5	Nol6
5.59721e-25	0.492937	0.503	0.163	9.47159e-21	5	Nudt5
5.81576e-25	0.568854	0.749	0.365	9.84143e-21	5	Strap
5.87398e-25	0.484203	0.889	0.573	9.93995e-21	5	Aprt
7.35581e-25	0.448526	0.427	0.126	1.24475e-20	5	Mrps5
7.37684e-25	0.44361	0.415	0.118	1.24831e-20	5	Aen
8.04641e-25	0.502626	0.55	0.186	1.36161e-20	5	Sdad1
9.01432e-25	0.526347	0.865	0.495	1.5254e-20	5	Alyref
9.78027e-25	0.550369	0.643	0.261	1.65502e-20	5	Rsl24d1
1.19454e-24	0.512992	0.526	0.185	2.0214e-20	5	Mrpl2
1.20135e-24	0.534565	0.614	0.228	2.03293e-20	5	1110038B12Rik
1.24434e-24	0.450373	0.392	0.112	2.10568e-20	5	Poldip2
1.34249e-24	0.496572	0.877	0.549	2.27175e-20	5	Txn2
1.66135e-24	0.528567	0.526	0.182	2.81133e-20	5	Nasp
1.75913e-24	0.499297	0.556	0.193	2.97679e-20	5	Mrps18b
1.79072e-24	0.396361	0.918	0.69	3.03025e-20	5	Srsf3
1.79424e-24	0.476124	0.474	0.153	3.03621e-20	5	Mtx1
1.91788e-24	0.475542	0.468	0.15	3.24543e-20	5	Mtx2
2.0277e-24	0.537146	0.825	0.459	3.43127e-20	5	Wdr83os
2.27705e-24	0.511156	0.544	0.189	3.85323e-20	5	Larp4
2.5144e-24	0.47856	0.456	0.146	4.25487e-20	5	Memo1
2.814e-24	0.515736	0.86	0.501	4.76185e-20	5	Ssrp1
3.18437e-24	0.536098	0.661	0.263	5.3886e-20	5	Cfdp1
3.402e-24	0.546421	0.819	0.422	5.75686e-20	5	Atic
3.46902e-24	0.300573	0.982	0.827	5.87028e-20	5	Hnrnpa0
3.75425e-24	0.395478	0.292	0.069	6.35295e-20	5	Dimt1
4.2968e-24	0.543195	0.556	0.21	7.27105e-20	5	Mthfd2
4.85873e-24	0.41518	0.357	0.096	8.22195e-20	5	Ergic1
5.04833e-24	0.518138	0.567	0.203	8.54279e-20	5	Ahcy
5.20022e-24	0.516337	0.544	0.192	8.79981e-20	5	Farsa
5.35104e-24	0.491206	0.404	0.124	9.05503e-20	5	Zmynd19
5.64879e-24	0.423689	0.363	0.099	9.55889e-20	5	Gpn1
6.07344e-24	0.432499	0.363	0.102	1.02775e-19	5	Nup205
6.15832e-24	0.483224	0.439	0.138	1.04211e-19	5	Snhg4
6.32921e-24	0.551996	0.772	0.374	1.07103e-19	5	Tufm
6.76568e-24	0.331942	0.257	0.055	1.14489e-19	5	Tmem41a
8.24811e-24	0.560157	0.725	0.33	1.39575e-19	5	Emc6
8.62143e-24	0.527282	0.573	0.209	1.45892e-19	5	Nop14
1.10761e-23	0.499494	0.509	0.177	1.87429e-19	5	Pgd
1.14938e-23	0.547506	0.661	0.269	1.94497e-19	5	Psmd3
1.20943e-23	0.560245	0.684	0.299	2.0466e-19	5	Eif5b
1.2391e-23	0.388197	0.351	0.093	2.0968e-19	5	Ccdc58
1.34745e-23	0.506157	0.579	0.214	2.28016e-19	5	Ppp5c
1.44474e-23	0.489053	0.924	0.578	2.44478e-19	5	Fus
1.49159e-23	0.440488	0.38	0.11	2.52407e-19	5	Iars
1.73574e-23	0.48151	0.48	0.161	2.93722e-19	5	Yrdc
1.94147e-23	0.547714	0.702	0.313	3.28535e-19	5	Tcerg1
2.00722e-23	0.510864	0.515	0.182	3.39661e-19	5	Mrpl38
2.94185e-23	0.483365	0.468	0.154	4.97819e-19	5	Lrpprc
2.97014e-23	0.507782	0.825	0.473	5.02607e-19	5	Psma4
3.65466e-23	0.559335	0.708	0.336	6.18442e-19	5	Cdv3
3.86049e-23	0.545204	0.579	0.223	6.53272e-19	5	Mphosph10
4.13047e-23	0.461061	0.877	0.572	6.98958e-19	5	Psmb6
4.31794e-23	0.545647	0.731	0.346	7.30681e-19	5	Bccip
5.16139e-23	0.504606	0.544	0.2	8.73411e-19	5	Pdap1
5.43495e-23	0.476933	0.871	0.544	9.19703e-19	5	Pgk1
6.16875e-23	0.399796	0.386	0.109	1.04388e-18	5	Snhg15
6.95683e-23	0.525283	0.836	0.47	1.17724e-18	5	Canx
8.74115e-23	0.494101	0.52	0.186	1.47918e-18	5	Tars
8.90213e-23	0.456579	0.462	0.149	1.50642e-18	5	Mettl16
1.02433e-22	0.391389	0.339	0.093	1.73337e-18	5	Ak6
1.12438e-22	0.378861	0.392	0.111	1.90268e-18	5	Elp1
1.12617e-22	0.508674	0.538	0.203	1.9057e-18	5	Psmd1
1.18622e-22	0.476998	0.526	0.185	2.00733e-18	5	Psmg2
1.29182e-22	0.550405	0.743	0.348	2.18602e-18	5	Trim28
1.63011e-22	0.483903	0.526	0.189	2.75847e-18	5	Rars
1.92252e-22	0.333912	0.275	0.064	3.25329e-18	5	Pwp2
2.33536e-22	0.421645	0.392	0.119	3.95189e-18	5	Klhdc4
2.35256e-22	0.498311	0.532	0.2	3.981e-18	5	Nudt19
2.63198e-22	0.481698	0.503	0.177	4.45384e-18	5	Wdr3
3.00005e-22	0.411238	0.433	0.134	5.07668e-18	5	2810004N23Rik
4.35395e-22	0.392188	0.322	0.088	7.36775e-18	5	Pole3
4.42382e-22	0.368731	0.304	0.078	7.48598e-18	5	Tamm41
4.57409e-22	0.452755	0.485	0.166	7.74027e-18	5	Wdr55
5.00181e-22	0.525768	0.655	0.269	8.46407e-18	5	Psmb7
5.22926e-22	0.537163	0.626	0.27	8.84896e-18	5	Parp1
5.30147e-22	0.449377	0.491	0.168	8.97115e-18	5	Wdr61
6.14599e-22	0.520839	0.62	0.252	1.04002e-17	5	Polr2f
6.79337e-22	0.450073	0.456	0.152	1.14957e-17	5	Mrpl19
8.0306e-22	0.486621	0.573	0.217	1.35894e-17	5	Kmt5a
9.05378e-22	0.450734	0.392	0.123	1.53208e-17	5	Foxp4
1.02929e-21	0.41167	0.392	0.12	1.74176e-17	5	Wdr5
1.08383e-21	0.393334	0.38	0.111	1.83407e-17	5	Pprc1
1.13859e-21	0.430188	0.409	0.128	1.92673e-17	5	Tbrg4
1.21659e-21	0.458388	0.462	0.159	2.05871e-17	5	Kars
1.23831e-21	0.460201	0.497	0.174	2.09547e-17	5	Surf2
1.4595e-21	0.423358	0.386	0.119	2.46977e-17	5	Aars
1.74083e-21	0.436432	0.363	0.109	2.94583e-17	5	Carm1
1.74744e-21	0.447661	0.895	0.59	2.95702e-17	5	Fkbp1a
1.75916e-21	0.44132	0.456	0.152	2.97686e-17	5	Cops7a
2.06774e-21	0.322673	0.971	0.778	3.49903e-17	5	Eif3i
2.1957e-21	0.542542	0.696	0.318	3.71556e-17	5	Pdia6
2.25777e-21	0.387174	0.298	0.078	3.8206e-17	5	Gphn
2.47884e-21	0.423669	0.439	0.144	4.19469e-17	5	Prep
2.51852e-21	0.411656	0.427	0.138	4.26184e-17	5	Gfm1
2.73657e-21	0.504851	0.526	0.202	4.63083e-17	5	Wdr74
2.7593e-21	0.476025	0.854	0.523	4.66928e-17	5	Rrp1
3.18064e-21	0.468597	0.538	0.196	5.38228e-17	5	Fh1
3.29933e-21	0.440656	0.462	0.157	5.58312e-17	5	Elp5
3.54299e-21	0.448757	0.456	0.152	5.99545e-17	5	Nadk
3.77562e-21	0.378023	0.31	0.083	6.38911e-17	5	Slc7a1
3.95941e-21	0.373972	0.31	0.082	6.70012e-17	5	Nat10
4.01604e-21	0.300121	0.275	0.067	6.79595e-17	5	Nudt2
4.26581e-21	0.516909	0.661	0.293	7.2186e-17	5	Psmd6
4.26925e-21	0.521639	0.69	0.326	7.22442e-17	5	Ndufb6
4.58811e-21	0.420417	0.392	0.123	7.76399e-17	5	Mrps2
5.04733e-21	0.530961	0.725	0.352	8.54109e-17	5	Grpel1
5.20893e-21	0.37932	0.912	0.679	8.81454e-17	5	Sfpq
5.25792e-21	0.517446	0.743	0.371	8.89745e-17	5	Slc1a5
5.30323e-21	0.386948	0.363	0.107	8.97413e-17	5	Yars2
5.3038e-21	0.480383	0.421	0.145	8.9751e-17	5	Chchd10
5.82733e-21	0.373596	0.357	0.103	9.86101e-17	5	Utp6
6.10617e-21	0.500723	0.772	0.42	1.03329e-16	5	U2af2
7.00316e-21	0.525014	0.678	0.327	1.18507e-16	5	Smarcc1
7.20945e-21	0.414657	0.392	0.122	1.21998e-16	5	Pelp1
7.41806e-21	0.397699	0.339	0.098	1.25528e-16	5	Elac2
7.56472e-21	0.445637	0.404	0.133	1.2801e-16	5	Sigmar1
7.85648e-21	0.410659	0.333	0.096	1.32947e-16	5	Larp1b
7.96343e-21	0.511346	0.62	0.26	1.34757e-16	5	Dnttip2
8.24319e-21	0.342918	0.275	0.068	1.39491e-16	5	Ydjc
1.24072e-20	0.400646	0.409	0.13	2.09954e-16	5	Sdhaf1
1.30687e-20	0.488451	0.573	0.228	2.21149e-16	5	Mydgf
1.3307e-20	0.444392	0.836	0.533	2.25182e-16	5	Snrpe
1.38758e-20	0.42915	0.468	0.162	2.34807e-16	5	Parl
1.43762e-20	0.499409	0.661	0.288	2.43274e-16	5	Uqcr10
1.43867e-20	0.419115	0.374	0.117	2.43452e-16	5	Adk
1.77528e-20	0.467562	0.877	0.537	3.00413e-16	5	Tomm6
1.97674e-20	0.479625	0.509	0.197	3.34504e-16	5	Acot7
2.0225e-20	0.388308	0.386	0.117	3.42247e-16	5	2410002F23Rik
2.61271e-20	0.383468	0.409	0.131	4.42123e-16	5	Nacc1
2.76439e-20	0.339244	0.298	0.079	4.6779e-16	5	Eif2b3
2.8132e-20	0.417797	0.895	0.604	4.7605e-16	5	Psmb5
2.86351e-20	0.5109	0.719	0.341	4.84563e-16	5	Sf3b4
3.00532e-20	0.318823	0.333	0.092	5.08561e-16	5	Xrcc5
3.04365e-20	0.509971	0.702	0.319	5.15046e-16	5	Mrpl42
3.33432e-20	0.38996	0.386	0.12	5.64233e-16	5	Mad2l2
3.36666e-20	0.511354	0.696	0.322	5.69707e-16	5	Mrpl36
3.45338e-20	0.520178	0.678	0.323	5.84381e-16	5	Isy1
3.61281e-20	0.49559	0.585	0.246	6.1136e-16	5	Mrps7
4.03161e-20	0.458455	0.83	0.516	6.8223e-16	5	Psmb2
4.34035e-20	0.446845	0.45	0.156	7.34474e-16	5	Ddx18
4.92223e-20	0.493824	0.801	0.462	8.3294e-16	5	Calr
4.99981e-20	0.438611	0.415	0.141	8.46068e-16	5	Lonp1
5.86179e-20	0.515499	0.684	0.325	9.91933e-16	5	Abcf1
5.92179e-20	0.504144	0.591	0.251	1.00208e-15	5	Lsm7
6.26021e-20	0.389237	0.386	0.12	1.05935e-15	5	St6galnac4
6.41047e-20	0.469144	0.526	0.199	1.08478e-15	5	Lrrc59
6.44813e-20	0.510244	0.778	0.401	1.09115e-15	5	Ube2n
6.52463e-20	0.497628	0.474	0.177	1.1041e-15	5	Mcm5
6.69545e-20	0.332789	0.31	0.085	1.133e-15	5	Plagl2
6.83456e-20	0.472662	0.819	0.488	1.15654e-15	5	Eif3d
6.96548e-20	0.474769	0.854	0.511	1.1787e-15	5	Rbbp7
7.19121e-20	0.458729	0.544	0.208	1.2169e-15	5	Ddx10
7.85965e-20	0.42141	0.398	0.131	1.33001e-15	5	Mrpl55
9.55545e-20	0.436668	0.474	0.173	1.61697e-15	5	Hars
9.70708e-20	0.313855	0.269	0.068	1.64263e-15	5	Rrp8
9.81401e-20	0.354184	0.889	0.687	1.66073e-15	5	Rps17
1.06062e-19	0.379458	0.251	0.064	1.79478e-15	5	E430024P14Rik
1.10856e-19	0.407993	0.912	0.644	1.87591e-15	5	Eif3a
1.18707e-19	0.49297	0.784	0.443	2.00877e-15	5	P4hb
1.19685e-19	0.407833	0.427	0.141	2.02532e-15	5	Kpna2
1.22762e-19	0.505338	0.626	0.281	2.07738e-15	5	Qdpr
1.28317e-19	0.459915	0.509	0.192	2.17138e-15	5	Pum3
1.33202e-19	0.370797	0.327	0.095	2.25404e-15	5	Msto1
1.35779e-19	0.325281	0.281	0.074	2.29766e-15	5	Ubqln4
1.47671e-19	0.381048	0.363	0.111	2.49888e-15	5	Setd1a
1.7808e-19	0.473349	0.801	0.478	3.01348e-15	5	Psma5
1.87694e-19	0.492715	0.76	0.385	3.17615e-15	5	Psmc4
1.951e-19	0.47657	0.52	0.209	3.30148e-15	5	Bms1
2.01037e-19	0.352244	0.924	0.707	3.40194e-15	5	Cox5a
2.13773e-19	0.505624	0.719	0.316	3.61746e-15	5	Exosc8
2.20311e-19	0.506505	0.719	0.366	3.7281e-15	5	Mbd3
2.21606e-19	0.490897	0.637	0.275	3.75002e-15	5	Idh3a
2.31544e-19	0.484617	0.538	0.225	3.91818e-15	5	Utp11
2.45162e-19	0.452486	0.538	0.207	4.14863e-15	5	Bcl7c
3.44327e-19	0.368834	0.333	0.101	5.8267e-15	5	Cdc25a
3.48938e-19	0.364187	0.292	0.081	5.90472e-15	5	Nsun5
3.97125e-19	0.481852	0.608	0.255	6.72015e-15	5	Mrpl21
4.01185e-19	0.456816	0.485	0.184	6.78885e-15	5	Yars
4.14062e-19	0.528682	0.573	0.262	7.00676e-15	5	Mcm3
4.35425e-19	0.38869	0.374	0.119	7.36826e-15	5	Krr1
4.41505e-19	0.353223	0.304	0.085	7.47115e-15	5	Ptcd3
4.76358e-19	0.52377	0.251	0.067	8.06094e-15	5	Nr4a1
4.83702e-19	0.411598	0.433	0.149	8.18521e-15	5	Nmd3
6.28745e-19	0.42442	0.456	0.163	1.06396e-14	5	Las1l
6.41525e-19	0.502171	0.731	0.405	1.08559e-14	5	Mat2a
6.50139e-19	0.368817	0.322	0.096	1.10017e-14	5	Exosc2
6.74646e-19	0.352716	0.298	0.084	1.14164e-14	5	Polr1e
7.00347e-19	0.500566	0.655	0.311	1.18513e-14	5	Psmc2
8.00988e-19	0.291156	0.287	0.077	1.35543e-14	5	Mecr
8.96046e-19	0.348392	0.912	0.697	1.51629e-14	5	Mdh2
9.19067e-19	0.44248	0.456	0.168	1.55524e-14	5	Dynll2
9.53728e-19	0.422644	0.48	0.175	1.6139e-14	5	Gcn1
9.88555e-19	0.423699	0.877	0.58	1.67283e-14	5	Pabpn1
1.03025e-18	0.492421	0.69	0.34	1.74338e-14	5	Mrpl20
1.0485e-18	0.460611	0.304	0.091	1.77428e-14	5	Nfkbid
1.06768e-18	0.397504	0.392	0.13	1.80673e-14	5	Usp36
1.07141e-18	0.437173	0.468	0.169	1.81304e-14	5	Gnl2
1.07541e-18	0.307588	0.918	0.747	1.8198e-14	5	Atp5a1
1.09064e-18	0.432582	0.906	0.582	1.84559e-14	5	Srrm1
1.09275e-18	0.390188	0.409	0.139	1.84916e-14	5	Psmg3
1.18144e-18	0.46381	0.579	0.239	1.99923e-14	5	Zfp106
1.21352e-18	0.339349	0.292	0.082	2.05351e-14	5	Siah2
1.24367e-18	0.487472	0.772	0.425	2.10453e-14	5	Srsf6
1.69253e-18	0.478893	0.725	0.386	2.8641e-14	5	Ola1
1.69501e-18	0.368345	0.339	0.104	2.8683e-14	5	Prmt7
1.75862e-18	0.479127	0.608	0.262	2.97593e-14	5	Chchd1
1.76827e-18	0.407778	0.427	0.148	2.99227e-14	5	Dnmt3a
2.08954e-18	0.36289	0.316	0.094	3.53593e-14	5	Spata5
2.10493e-18	0.40435	0.421	0.147	3.56196e-14	5	Lsg1
2.32992e-18	0.412928	0.392	0.132	3.9427e-14	5	Comtd1
2.41096e-18	0.486242	0.655	0.308	4.07982e-14	5	Sf3a1
3.03121e-18	0.295104	0.257	0.067	5.12941e-14	5	Abhd17c
3.07278e-18	0.468714	0.637	0.285	5.19976e-14	5	Gtf2f1
3.09463e-18	0.33	0.304	0.088	5.23673e-14	5	Abitram
3.36542e-18	0.48228	0.573	0.257	5.69496e-14	5	Ipo7
3.59851e-18	0.43897	0.865	0.541	6.0894e-14	5	Bax
3.92077e-18	0.374671	0.409	0.139	6.63472e-14	5	Hsd17b12
4.04252e-18	0.448085	0.52	0.203	6.84075e-14	5	40787
4.28496e-18	0.403056	0.421	0.151	7.251e-14	5	Nup62
4.43061e-18	0.480671	0.69	0.356	7.49748e-14	5	Txnl1
4.89068e-18	0.480158	0.702	0.324	8.276e-14	5	Snhg1
5.09363e-18	0.451346	0.538	0.224	8.61943e-14	5	Naa20
5.13516e-18	0.454206	0.766	0.461	8.68972e-14	5	Eif6
5.27904e-18	0.485446	0.713	0.342	8.93319e-14	5	Tcof1
5.5993e-18	0.333385	0.327	0.1	9.47513e-14	5	Riok2
5.89458e-18	0.403855	0.421	0.15	9.97481e-14	5	Gtf2f2
6.28786e-18	0.41845	0.556	0.217	1.06403e-13	5	Pfdn1
6.31514e-18	0.323965	0.351	0.109	1.06865e-13	5	Vac14
8.35823e-18	0.40748	0.421	0.153	1.41438e-13	5	Ilf3
9.33718e-18	0.455142	0.561	0.236	1.58004e-13	5	Atp5md
9.68983e-18	0.466776	0.807	0.472	1.63971e-13	5	Mrfap1
1.08299e-17	0.305062	0.292	0.083	1.83264e-13	5	Mrpl1
1.10804e-17	0.443721	0.813	0.497	1.87502e-13	5	Tra2b
1.13074e-17	0.375209	0.374	0.124	1.91344e-13	5	Endog
1.13839e-17	0.474421	0.614	0.285	1.92639e-13	5	Psmd12
1.1623e-17	0.477816	0.749	0.388	1.96685e-13	5	Larp1
1.23062e-17	0.338654	0.31	0.092	2.08245e-13	5	Ttc27
1.23269e-17	0.418209	0.398	0.14	2.08595e-13	5	Bmyc
1.25388e-17	0.421565	0.462	0.176	2.12182e-13	5	Rbis
1.28431e-17	0.393705	0.421	0.149	2.17332e-13	5	Pfkl
1.30174e-17	0.404007	0.48	0.182	2.20281e-13	5	Ncbp2
1.39277e-17	0.407339	0.509	0.197	2.35685e-13	5	Emc8
1.52466e-17	0.428415	0.532	0.21	2.58002e-13	5	Dnajc19
1.61521e-17	0.343629	0.292	0.085	2.73325e-13	5	Pisd
1.66974e-17	0.451976	0.526	0.221	2.82553e-13	5	Nars
1.67066e-17	0.453904	0.52	0.221	2.82709e-13	5	Prelid3b
1.69033e-17	0.410458	0.456	0.172	2.86038e-13	5	Tsfm
1.82189e-17	0.41074	0.456	0.171	3.083e-13	5	Lars
1.92484e-17	0.448224	0.538	0.225	3.25721e-13	5	Uchl5
1.9456e-17	0.37639	0.363	0.12	3.29234e-13	5	Utp15
1.94566e-17	0.425092	0.883	0.564	3.29244e-13	5	Bzw1
2.15436e-17	0.318941	0.257	0.071	3.64562e-13	5	Eif4ebp1
2.41534e-17	0.356458	0.38	0.126	4.08723e-13	5	Gnpnat1
2.44198e-17	0.46835	0.731	0.374	4.13232e-13	5	Elavl1
2.47086e-17	0.349909	0.322	0.098	4.18119e-13	5	Snhg16
2.57538e-17	0.363102	0.351	0.116	4.35805e-13	5	Nup85
2.8986e-17	0.472913	0.649	0.303	4.905e-13	5	Srsf9
2.94901e-17	0.459735	0.439	0.174	4.99031e-13	5	Mcm2
3.11036e-17	0.47606	0.76	0.419	5.26336e-13	5	Dnajc2
3.15347e-17	0.497924	0.596	0.291	5.33631e-13	5	Mcm6
3.31501e-17	0.468373	0.76	0.416	5.60966e-13	5	Adh5
3.34449e-17	0.457152	0.556	0.244	5.65955e-13	5	Hdac2
3.54216e-17	0.401443	0.86	0.588	5.99404e-13	5	Vcp
3.88267e-17	0.373026	0.415	0.147	6.57026e-13	5	Nom1
4.31895e-17	0.44253	0.544	0.232	7.30852e-13	5	Get4
4.67794e-17	0.471162	0.684	0.36	7.916e-13	5	Uqcrq
5.11706e-17	0.468211	0.825	0.456	8.65909e-13	5	Eif4a3
5.41039e-17	0.357295	0.368	0.125	9.15546e-13	5	Ahsa2
5.41422e-17	0.439568	0.462	0.185	9.16195e-13	5	Ivns1abp
5.62717e-17	0.4404	0.567	0.238	9.5223e-13	5	Fcf1
6.19389e-17	0.426991	0.567	0.238	1.04813e-12	5	Mrps18a
6.83014e-17	0.396769	0.813	0.547	1.1558e-12	5	Snrpd3
6.8971e-17	0.400311	0.421	0.157	1.16713e-12	5	Mrpl45
7.45336e-17	0.352719	0.345	0.114	1.26126e-12	5	Metap1
7.58802e-17	0.345394	0.345	0.11	1.28404e-12	5	Sco2
7.59835e-17	0.357263	0.368	0.124	1.28579e-12	5	Eif2b1
8.74477e-17	0.433356	0.55	0.229	1.47979e-12	5	Rangap1
8.88432e-17	0.413039	0.485	0.192	1.5034e-12	5	Carnmt1
8.98099e-17	0.427474	0.55	0.232	1.51976e-12	5	Asna1
8.98881e-17	0.33651	0.298	0.092	1.52109e-12	5	Rbmxl1
9.65474e-17	0.401185	0.439	0.165	1.63378e-12	5	Dohh
1.00447e-16	0.447876	0.608	0.274	1.69976e-12	5	Ilf2
1.01384e-16	0.35245	0.38	0.131	1.71562e-12	5	Dlat
1.03023e-16	0.34289	0.363	0.121	1.74336e-12	5	Eri3
1.16299e-16	0.393171	0.421	0.157	1.96802e-12	5	Nop9
1.29082e-16	0.378096	0.456	0.17	2.18432e-12	5	Atf6b
1.35573e-16	0.529391	0.585	0.281	2.29416e-12	5	Myc
1.50474e-16	0.458326	0.643	0.298	2.54632e-12	5	Immt
1.58219e-16	0.400772	0.503	0.197	2.67738e-12	5	Mrps35
1.70558e-16	0.390281	0.444	0.168	2.88618e-12	5	Dnajc21
1.90155e-16	0.449171	0.585	0.26	3.2178e-12	5	Snd1
1.90339e-16	0.37254	0.421	0.151	3.22092e-12	5	Abhd11
1.90887e-16	0.38241	0.415	0.152	3.23019e-12	5	Tmem70
1.92417e-16	0.387773	0.444	0.169	3.25608e-12	5	Gfer
1.94002e-16	0.326832	0.322	0.1	3.28289e-12	5	Srfbp1
1.94508e-16	0.362961	0.339	0.113	3.29146e-12	5	Cdca7l
2.11822e-16	0.456941	0.661	0.317	3.58445e-12	5	Snrpf
2.27464e-16	0.3449	0.351	0.117	3.84914e-12	5	Psmg4
2.36715e-16	0.369315	0.415	0.152	4.0057e-12	5	Mrpl3
2.39235e-16	0.346044	0.889	0.665	4.04834e-12	5	Psma2
2.45796e-16	0.414613	0.503	0.202	4.15936e-12	5	Cebpz
2.80708e-16	0.434445	0.784	0.477	4.75014e-12	5	Caprin1
2.82339e-16	0.429801	0.509	0.214	4.77774e-12	5	Denr
2.88458e-16	0.428259	0.825	0.523	4.88129e-12	5	Ssb
2.89022e-16	0.405799	0.415	0.159	4.89083e-12	5	Hyou1
2.99311e-16	0.386764	0.444	0.165	5.06495e-12	5	Thoc1
3.01097e-16	0.415031	0.491	0.196	5.09517e-12	5	Nol8
3.17639e-16	0.444137	0.579	0.261	5.37508e-12	5	Rnf126
4.1168e-16	0.434496	0.55	0.238	6.96645e-12	5	Gmps
4.69124e-16	0.318277	0.31	0.099	7.93852e-12	5	Cdk6
5.03182e-16	0.313895	0.298	0.093	8.51485e-12	5	Slc25a1
5.50763e-16	0.37344	0.456	0.173	9.32001e-12	5	Kat2a
5.5738e-16	0.4518	0.661	0.316	9.43199e-12	5	Ddb1
6.4808e-16	0.432994	0.591	0.254	1.09668e-11	5	Sf3a3
7.50519e-16	0.424335	0.538	0.23	1.27003e-11	5	Farsb
7.77781e-16	0.433745	0.561	0.252	1.31616e-11	5	Khsrp
8.62957e-16	0.351838	0.38	0.136	1.4603e-11	5	Kansl2
9.84025e-16	0.412633	0.456	0.186	1.66517e-11	5	Cdk2ap1
1.02315e-15	0.339708	0.363	0.127	1.73138e-11	5	Hmbs
1.02664e-15	0.301721	0.322	0.104	1.73727e-11	5	Sinhcaf
1.04518e-15	0.289765	0.251	0.07	1.76866e-11	5	Snhg17
1.11334e-15	0.455451	0.684	0.346	1.88399e-11	5	Prdx3
1.11364e-15	0.380642	0.444	0.171	1.8845e-11	5	Dhps
1.13499e-15	0.322406	0.333	0.111	1.92063e-11	5	Dnlz
1.21279e-15	0.456813	0.713	0.374	2.05228e-11	5	Eif2s2
1.26766e-15	0.443561	0.719	0.406	2.14514e-11	5	Gadd45gip1
1.29e-15	0.404361	0.491	0.202	2.18294e-11	5	Ywhag
1.29075e-15	0.366592	0.363	0.129	2.18421e-11	5	Nab2
1.29322e-15	0.414103	0.532	0.22	2.18838e-11	5	Trap1
1.36394e-15	0.408502	0.415	0.158	2.30806e-11	5	Bach2
1.38545e-15	0.452485	0.76	0.43	2.34446e-11	5	Anp32e
1.43335e-15	0.384631	0.427	0.164	2.42552e-11	5	Rbm28
1.4744e-15	0.381661	0.421	0.157	2.49499e-11	5	Relb
1.56656e-15	0.40468	0.52	0.22	2.65094e-11	5	Nxt1
1.58607e-15	0.447758	0.766	0.446	2.68395e-11	5	Txn1
1.78461e-15	0.420038	0.532	0.235	3.01992e-11	5	Kti12
1.96597e-15	0.43567	0.626	0.29	3.32681e-11	5	Mak16
2.00503e-15	0.42891	0.602	0.275	3.39292e-11	5	Rbm17
2.13051e-15	0.452145	0.819	0.457	3.60525e-11	5	Rexo2
2.18985e-15	0.432993	0.561	0.252	3.70567e-11	5	Sfxn1
2.19093e-15	0.36071	0.327	0.113	3.70749e-11	5	Rnf19a
2.19564e-15	0.383658	0.415	0.16	3.71547e-11	5	Nol9
2.27773e-15	0.381366	0.503	0.202	3.85437e-11	5	Mrpl35
2.36085e-15	0.355495	0.398	0.147	3.99504e-11	5	Timm22
2.59761e-15	0.451234	0.737	0.409	4.39568e-11	5	Pole4
2.60087e-15	0.406802	0.503	0.207	4.40119e-11	5	Ppil1
2.7697e-15	0.41086	0.538	0.228	4.68688e-11	5	Nob1
2.77226e-15	0.413689	0.462	0.19	4.69122e-11	5	Siva1
2.77945e-15	0.433583	0.596	0.285	4.70339e-11	5	Sec61a1
2.90561e-15	0.293133	0.287	0.089	4.91687e-11	5	Tsen54
2.93858e-15	0.436768	0.69	0.379	4.97266e-11	5	Rnps1
3.00833e-15	0.368512	0.38	0.141	5.09069e-11	5	Mthfd1l
3.11866e-15	0.389503	0.433	0.169	5.27739e-11	5	Eif1a
3.43507e-15	0.283811	0.298	0.094	5.81282e-11	5	Zfp771
3.47138e-15	0.320433	0.316	0.104	5.87426e-11	5	Knop1
3.48989e-15	0.356091	0.345	0.122	5.9056e-11	5	Mrps10
3.54378e-15	0.325093	0.345	0.119	5.99678e-11	5	Cfap298
3.83086e-15	0.291892	0.269	0.082	6.48258e-11	5	Ntmt1
3.85438e-15	0.307301	0.281	0.086	6.52238e-11	5	Polr3e
4.14312e-15	0.43243	0.596	0.272	7.01098e-11	5	Luc7l
4.17833e-15	0.276622	0.947	0.774	7.07057e-11	5	Taf10
4.35383e-15	0.40666	0.842	0.537	7.36754e-11	5	Rbm25
4.38816e-15	0.331037	0.421	0.157	7.42565e-11	5	Pmpcb
4.61567e-15	0.309539	0.31	0.101	7.81064e-11	5	Dgcr8
5.28219e-15	0.448334	0.684	0.356	8.93853e-11	5	Sf3a2
6.23704e-15	0.328523	0.269	0.085	1.05543e-10	5	Idi1
6.56066e-15	0.439136	0.69	0.33	1.1102e-10	5	Uqcrb
7.11965e-15	0.437453	0.661	0.321	1.20479e-10	5	Hdlbp
7.63542e-15	0.262704	0.281	0.085	1.29207e-10	5	Noc3l
7.75326e-15	0.387833	0.485	0.201	1.31201e-10	5	Spen
8.24789e-15	0.43221	0.415	0.167	1.39571e-10	5	Rel
8.61646e-15	0.386444	0.55	0.233	1.45808e-10	5	Eny2
8.94577e-15	0.387835	0.491	0.208	1.5138e-10	5	Aven
9.12584e-15	0.302585	0.281	0.089	1.54427e-10	5	Trmt6
9.15204e-15	0.410586	0.526	0.231	1.54871e-10	5	Sar1a
9.39223e-15	0.396577	0.503	0.209	1.58935e-10	5	Cops5
9.39552e-15	0.397942	0.287	0.096	1.58991e-10	5	Kdm6b
9.5365e-15	0.435652	0.661	0.327	1.61377e-10	5	Rwdd1
9.72201e-15	0.362707	0.351	0.13	1.64516e-10	5	Alad
9.8785e-15	0.407444	0.55	0.235	1.67164e-10	5	Smarcb1
1.09603e-14	0.443581	0.596	0.288	1.8547e-10	5	Srsf1
1.14123e-14	0.393994	0.433	0.175	1.93119e-10	5	Fdps
1.16289e-14	0.34815	0.444	0.171	1.96785e-10	5	Dtd1
1.36658e-14	0.398673	0.538	0.232	2.31253e-10	5	Ndufb4
1.39702e-14	0.430743	0.743	0.4	2.36404e-10	5	Sec13
1.40954e-14	0.431897	0.749	0.411	2.38523e-10	5	Vapa
1.42087e-14	0.412384	0.526	0.238	2.40439e-10	5	Got2
1.46808e-14	0.354228	0.351	0.128	2.48428e-10	5	Stat5a
1.51165e-14	0.347487	0.374	0.139	2.55802e-10	5	Ciapin1
1.65159e-14	0.400649	0.83	0.541	2.79483e-10	5	Snx3
1.82777e-14	0.350873	0.409	0.158	3.09295e-10	5	Suclg2
2.10313e-14	0.325449	0.345	0.124	3.55892e-10	5	Anapc15
2.10509e-14	0.350472	0.368	0.138	3.56223e-10	5	Agpat5
2.25934e-14	0.411374	0.52	0.223	3.82326e-10	5	Sdf2l1
2.56941e-14	0.338731	0.386	0.145	4.34795e-10	5	Dld
2.62546e-14	0.322272	0.357	0.129	4.4428e-10	5	Ptpmt1
2.63685e-14	0.348265	0.86	0.647	4.46208e-10	5	Tomm20
2.67066e-14	0.358983	0.386	0.15	4.51929e-10	5	Cse1l
2.71092e-14	0.413564	0.561	0.258	4.58741e-10	5	Exosc7
2.84689e-14	0.419707	0.45	0.192	4.81751e-10	5	Mcm7
2.93528e-14	0.363109	0.421	0.169	4.96707e-10	5	Yif1b
2.96268e-14	0.437292	0.708	0.372	5.01345e-10	5	Lsm12
2.98375e-14	0.257738	0.924	0.773	5.0491e-10	5	Psmb3
3.03323e-14	0.335788	0.386	0.145	5.13284e-10	5	Stx6
3.60251e-14	0.402388	0.538	0.244	6.09617e-10	5	Nfkbib
3.61116e-14	0.376633	0.468	0.196	6.11081e-10	5	Nubp2
3.6535e-14	0.342633	0.275	0.09	6.18245e-10	5	Ctla4
3.77775e-14	0.288484	0.298	0.099	6.39272e-10	5	Aldh18a1
3.8605e-14	0.364695	0.456	0.189	6.53273e-10	5	Dcaf13
4.05283e-14	0.375894	0.474	0.197	6.8582e-10	5	Prmt3
4.20327e-14	0.428267	0.684	0.338	7.11277e-10	5	Dazap1
4.50532e-14	0.393347	0.485	0.209	7.62391e-10	5	Eif1ad
4.60335e-14	0.428401	0.614	0.299	7.7898e-10	5	2210016F16Rik
4.836e-14	0.396024	0.503	0.22	8.18348e-10	5	Mrpl11
5.04267e-14	0.300354	0.287	0.095	8.53321e-10	5	Aasdhppt
6.00622e-14	0.345388	0.404	0.157	1.01637e-09	5	Ctu2
6.14372e-14	0.265553	0.275	0.088	1.03964e-09	5	Xpo4
6.18912e-14	0.351692	0.404	0.161	1.04732e-09	5	Mrpl39
6.19622e-14	0.345191	0.345	0.131	1.04852e-09	5	Nelfe
6.20066e-14	0.331971	0.368	0.138	1.04928e-09	5	Pitpnb
6.99866e-14	0.395128	0.52	0.235	1.18431e-09	5	Psmc1
7.14933e-14	0.433431	0.667	0.349	1.20981e-09	5	Gars
7.35599e-14	0.354336	0.924	0.667	1.24478e-09	5	Hsp90b1
7.93041e-14	0.2677	0.269	0.087	1.34198e-09	5	Timeless
8.55396e-14	0.427988	0.626	0.312	1.4475e-09	5	Snrnp40
8.55557e-14	0.359507	0.38	0.146	1.44777e-09	5	Nufip1
8.74541e-14	0.371528	0.468	0.2	1.4799e-09	5	Tmem11
8.94734e-14	0.413907	0.749	0.452	1.51407e-09	5	Prpf8
9.05217e-14	0.349638	0.433	0.174	1.53181e-09	5	Ahctf1
9.57494e-14	0.35404	0.895	0.627	1.62027e-09	5	Pomp
9.68142e-14	0.416124	0.62	0.301	1.63829e-09	5	Fam104a
1.17148e-13	0.364026	0.45	0.19	1.98238e-09	5	Bud23
1.17575e-13	0.357874	0.351	0.132	1.9896e-09	5	Lig1
1.18375e-13	0.416431	0.702	0.344	2.00314e-09	5	Adss
1.31179e-13	0.422907	0.608	0.303	2.21981e-09	5	Rbm8a
1.35757e-13	0.436442	0.725	0.389	2.29729e-09	5	Vars
1.43372e-13	0.406887	0.55	0.259	2.42614e-09	5	Tbl1x
1.50404e-13	0.412473	0.637	0.315	2.54514e-09	5	Rpn1
1.54364e-13	0.308756	0.339	0.124	2.61215e-09	5	Drg2
1.5656e-13	0.324677	0.357	0.133	2.64931e-09	5	Nfs1
1.59027e-13	0.295277	0.304	0.104	2.69106e-09	5	Ppp2r1b
1.59357e-13	0.37573	0.404	0.159	2.69664e-09	5	Cks1b
1.63562e-13	0.401623	0.76	0.455	2.7678e-09	5	Mrps24
1.63849e-13	0.312724	0.31	0.109	2.77266e-09	5	Cpsf4
1.72842e-13	0.420476	0.737	0.438	2.92483e-09	5	Smarca5
1.82224e-13	0.427455	0.591	0.286	3.08359e-09	5	Pcna
1.9285e-13	0.316784	0.374	0.143	3.26341e-09	5	Nvl
2.18259e-13	0.388555	0.55	0.253	3.69338e-09	5	AI662270
2.18866e-13	0.26184	0.281	0.093	3.70365e-09	5	Kpna6
2.2966e-13	0.286206	0.298	0.103	3.88631e-09	5	Rpp30
2.37683e-13	0.357146	0.427	0.178	4.02207e-09	5	Colgalt1
2.3833e-13	0.40474	0.556	0.262	4.03302e-09	5	Naa15
2.40031e-13	0.406846	0.608	0.294	4.06181e-09	5	Exosc5
2.42396e-13	0.277613	0.304	0.103	4.10183e-09	5	Alkbh6
2.44764e-13	0.412752	0.69	0.362	4.14189e-09	5	Csde1
2.4537e-13	0.416125	0.637	0.322	4.15215e-09	5	Pdcd5
2.57829e-13	0.339228	0.444	0.183	4.36298e-09	5	Srp68
2.64107e-13	0.348256	0.421	0.17	4.46922e-09	5	Ctnnbl1
2.73533e-13	0.370023	0.468	0.201	4.62873e-09	5	Rrp7a
2.76982e-13	0.3514	0.38	0.153	4.68709e-09	5	Eif3j1
2.78845e-13	0.338858	0.433	0.177	4.71862e-09	5	Ndufb2
2.84685e-13	0.305323	0.345	0.127	4.81744e-09	5	Ddx49
3.18638e-13	0.276227	0.322	0.113	5.392e-09	5	Timm44
3.25894e-13	0.411898	0.69	0.379	5.51479e-09	5	Ndufc2
3.33548e-13	0.331704	0.398	0.154	5.6443e-09	5	Tm2d3
3.37229e-13	0.278485	0.257	0.083	5.70658e-09	5	Mrrf
3.44076e-13	0.30703	0.374	0.143	5.82246e-09	5	Ppp1r7
3.60935e-13	0.413809	0.614	0.304	6.10774e-09	5	Rad23b
3.64501e-13	0.338293	0.339	0.13	6.16809e-09	5	Kpna3
3.67358e-13	0.418082	0.737	0.402	6.21644e-09	5	Llph
3.8514e-13	0.369881	0.509	0.222	6.51735e-09	5	Rabggtb
3.86548e-13	0.412555	0.708	0.411	6.54116e-09	5	Bcas2
3.88889e-13	0.417272	0.743	0.411	6.58078e-09	5	Sarnp
3.89485e-13	0.408297	0.626	0.306	6.59086e-09	5	Trim27
3.96617e-13	0.272857	0.304	0.107	6.71155e-09	5	Pold1
4.17302e-13	0.344832	0.433	0.174	7.06159e-09	5	Cks2
4.35693e-13	0.330783	0.398	0.159	7.3728e-09	5	Seh1l
4.51232e-13	0.388697	0.55	0.248	7.63574e-09	5	Acp1
4.56977e-13	0.279198	0.339	0.124	7.73297e-09	5	Nup54
4.81276e-13	0.251856	0.251	0.08	8.14416e-09	5	Enoph1
5.00151e-13	0.420482	0.661	0.35	8.46355e-09	5	Ppig
5.07771e-13	0.32528	0.351	0.135	8.59249e-09	5	Itpa
5.5416e-13	0.341419	0.409	0.167	9.37749e-09	5	Pus1
5.65387e-13	0.302715	0.93	0.732	9.56747e-09	5	Dnaja1
5.71522e-13	0.398784	0.538	0.26	9.6713e-09	5	Lsm3
5.78009e-13	0.356819	0.462	0.198	9.78106e-09	5	Cpsf1
6.03428e-13	0.256854	0.251	0.08	1.02112e-08	5	Fastkd1
6.14033e-13	0.420359	0.626	0.327	1.03907e-08	5	Mtch2
6.232e-13	0.299743	0.333	0.125	1.05458e-08	5	Tex30
6.25548e-13	0.342543	0.877	0.626	1.05855e-08	5	Cdc37
6.35523e-13	0.323908	0.38	0.151	1.07543e-08	5	Hddc2
6.61329e-13	0.396839	0.766	0.466	1.1191e-08	5	Hnrnpm
6.74607e-13	0.422104	0.737	0.404	1.14157e-08	5	Top1
6.74846e-13	0.352493	0.462	0.199	1.14197e-08	5	Mrpl13
6.97002e-13	0.366157	0.474	0.209	1.17947e-08	5	Ino80e
7.07018e-13	0.339054	0.83	0.606	1.19642e-08	5	Eif4b
7.4204e-13	0.336049	0.392	0.158	1.25568e-08	5	Trnt1
7.82452e-13	0.341732	0.468	0.2	1.32407e-08	5	Sumo3
7.92934e-13	0.375661	0.52	0.234	1.3418e-08	5	Mrps36
7.94944e-13	0.367877	0.45	0.198	1.3452e-08	5	Atp2a2
9.04544e-13	0.317957	0.368	0.144	1.53067e-08	5	Chd1l
9.05505e-13	0.2851	0.936	0.739	1.53229e-08	5	Atp5f1
9.10075e-13	0.367063	0.55	0.252	1.54003e-08	5	Gorasp2
9.93063e-13	0.42198	0.643	0.376	1.68046e-08	5	Nfkb1
9.95002e-13	0.277078	0.275	0.092	1.68374e-08	5	Mettl2
1.05962e-12	0.414062	0.737	0.409	1.7931e-08	5	M6pr
1.08181e-12	0.31202	0.316	0.117	1.83063e-08	5	Qtrt1
1.11139e-12	0.386332	0.608	0.288	1.88069e-08	5	Ythdf2
1.15737e-12	0.349294	0.456	0.198	1.9585e-08	5	2310061I04Rik
1.15767e-12	0.311639	0.304	0.112	1.95902e-08	5	Hells
1.19099e-12	0.298664	0.374	0.144	2.01539e-08	5	Gtf3c6
1.19234e-12	0.319535	0.31	0.117	2.01767e-08	5	Orc2
1.20263e-12	0.342558	0.485	0.207	2.03509e-08	5	Med8
1.23409e-12	0.360314	0.339	0.132	2.08833e-08	5	Uhrf1
1.30647e-12	0.409606	0.684	0.393	2.21081e-08	5	Eif2s3x
1.34824e-12	0.272024	0.257	0.084	2.28149e-08	5	Cox10
1.36972e-12	0.276973	0.298	0.106	2.31783e-08	5	Tmem183a
1.42126e-12	0.299501	0.327	0.121	2.40506e-08	5	Ube2q2
1.44348e-12	0.364745	0.497	0.222	2.44265e-08	5	Gtf2h5
1.4842e-12	0.416251	0.497	0.25	2.51157e-08	5	Rilpl2
1.51682e-12	0.410539	0.696	0.388	2.56677e-08	5	Supt16
1.55342e-12	0.390222	0.702	0.443	2.6287e-08	5	Paics
1.64865e-12	0.350011	0.462	0.202	2.78985e-08	5	Bola3
1.66035e-12	0.353212	0.515	0.228	2.80965e-08	5	Wtap
1.69009e-12	0.375723	0.842	0.545	2.85997e-08	5	Zfp706
1.69838e-12	0.432988	0.602	0.327	2.874e-08	5	Dut
1.76717e-12	0.404753	0.708	0.41	2.99041e-08	5	Psma1
1.81095e-12	0.341261	0.468	0.204	3.0645e-08	5	Mrpl16
1.81608e-12	0.342828	0.433	0.184	3.07318e-08	5	Larp7
1.84996e-12	0.410994	0.637	0.332	3.13051e-08	5	Ndufa11
1.85049e-12	0.308936	0.368	0.144	3.13141e-08	5	Med29
1.88989e-12	0.369923	0.515	0.233	3.19808e-08	5	Higd1a
2.00626e-12	0.276197	0.304	0.109	3.395e-08	5	Senp3
2.02724e-12	0.354313	0.842	0.586	3.43049e-08	5	Ewsr1
2.12302e-12	0.402338	0.725	0.411	3.59258e-08	5	Pop5
2.12899e-12	0.268987	0.257	0.086	3.60268e-08	5	Cwc27
2.14147e-12	0.410056	0.719	0.381	3.6238e-08	5	Psmd13
2.18534e-12	0.402395	0.713	0.424	3.69803e-08	5	Sf3b3
2.23569e-12	0.325222	0.409	0.168	3.78323e-08	5	Cops8
2.23693e-12	0.343272	0.427	0.182	3.78533e-08	5	Zfpm1
2.30847e-12	0.369807	0.819	0.548	3.90639e-08	5	Sf3b5
2.31055e-12	0.288463	0.316	0.117	3.90991e-08	5	Ndufa5
2.34858e-12	0.29995	0.374	0.148	3.97427e-08	5	Hax1
2.34962e-12	0.384995	0.544	0.266	3.97602e-08	5	Drg1
2.49466e-12	0.397387	0.626	0.316	4.22146e-08	5	Srsf10
2.73035e-12	0.342223	0.509	0.222	4.62029e-08	5	Zpr1
2.79683e-12	0.403051	0.591	0.297	4.7328e-08	5	Tardbp
3.00373e-12	0.318366	0.883	0.65	5.08291e-08	5	Atp5o
3.31798e-12	0.280466	0.287	0.102	5.61469e-08	5	Vcpkmt
3.32531e-12	0.401445	0.643	0.344	5.6271e-08	5	Psmd14
3.65263e-12	0.276712	0.298	0.108	6.18098e-08	5	Slc4a1ap
3.68719e-12	0.347821	0.462	0.208	6.23946e-08	5	Cndp2
3.76042e-12	0.27527	0.322	0.119	6.36338e-08	5	Jagn1
4.45769e-12	0.393141	0.614	0.312	7.5433e-08	5	Samm50
4.52343e-12	0.320109	0.409	0.175	7.65455e-08	5	Mapkapk2
4.59276e-12	0.360179	0.456	0.206	7.77186e-08	5	Xpo1
4.77764e-12	0.304959	0.327	0.128	8.08473e-08	5	Comt
4.83571e-12	0.3987	0.719	0.405	8.18298e-08	5	Snrpc
4.98573e-12	0.269218	0.298	0.109	8.43685e-08	5	Leo1
5.51306e-12	0.329661	0.421	0.182	9.3292e-08	5	Spcs3
5.95375e-12	0.419757	0.374	0.17	1.00749e-07	5	Tagap
6.15822e-12	0.358304	0.532	0.257	1.04209e-07	5	Dph3
6.45665e-12	0.269664	0.93	0.747	1.09259e-07	5	Dad1
6.53266e-12	0.31074	0.351	0.142	1.10546e-07	5	Prpf38a
6.58143e-12	0.331183	0.456	0.199	1.11371e-07	5	Aarsd1
6.73236e-12	0.251605	0.281	0.099	1.13925e-07	5	Znhit3
6.77305e-12	0.304905	0.327	0.125	1.14614e-07	5	Btaf1
7.00561e-12	0.369449	0.544	0.261	1.18549e-07	5	Exosc4
7.2338e-12	0.325451	0.38	0.16	1.2241e-07	5	Cnih4
7.56271e-12	0.350507	0.439	0.192	1.27976e-07	5	Pepd
7.63571e-12	0.282831	0.316	0.119	1.29212e-07	5	Minpp1
7.93471e-12	0.346704	0.38	0.159	1.34271e-07	5	Map2k3
8.34709e-12	0.395879	0.719	0.414	1.41249e-07	5	Ndufb8
8.55478e-12	0.389452	0.743	0.443	1.44764e-07	5	Ube2l3
8.58907e-12	0.369294	0.544	0.264	1.45344e-07	5	Sod2
8.99862e-12	0.301012	0.883	0.67	1.52275e-07	5	Rpl31
9.06886e-12	0.355253	0.52	0.241	1.53463e-07	5	Metap2
9.40925e-12	0.287424	0.374	0.152	1.59223e-07	5	Hdac3
9.62312e-12	0.35986	0.474	0.218	1.62842e-07	5	Zranb2
9.97142e-12	0.335009	0.83	0.592	1.68736e-07	5	Vdac2
1.00158e-11	0.337878	0.509	0.232	1.69488e-07	5	Zc3h18
1.00381e-11	0.314315	0.439	0.185	1.69865e-07	5	Cpsf2
1.03214e-11	0.329904	0.404	0.172	1.74659e-07	5	Rpia
1.04255e-11	0.390857	0.743	0.45	1.7642e-07	5	Atp1a1
1.09848e-11	0.364579	0.807	0.533	1.85885e-07	5	Sdhb
1.10744e-11	0.335493	0.462	0.205	1.87401e-07	5	Hras
1.11055e-11	0.36516	0.497	0.234	1.87928e-07	5	Atf4
1.14549e-11	0.31277	0.427	0.182	1.9384e-07	5	Lrrc47
1.19121e-11	0.310418	0.409	0.171	2.01577e-07	5	Usp39
1.21426e-11	0.390506	0.614	0.321	2.05478e-07	5	B3gnt2
1.21745e-11	0.286359	0.31	0.119	2.06016e-07	5	Noa1
1.22991e-11	0.376709	0.632	0.32	2.08126e-07	5	Sfr1
1.25411e-11	0.358297	0.515	0.239	2.12221e-07	5	Mrpl28
1.37997e-11	0.351113	0.784	0.544	2.33519e-07	5	Chchd2
1.4215e-11	0.376449	0.637	0.33	2.40546e-07	5	Zc3h15
1.59977e-11	0.257057	0.918	0.762	2.70713e-07	5	Gpx1
1.71916e-11	0.363089	0.515	0.246	2.90916e-07	5	Utp14a
1.77853e-11	0.389462	0.719	0.416	3.00962e-07	5	Ssr2
1.90967e-11	0.333083	0.485	0.215	3.23154e-07	5	Pnp
1.92376e-11	0.342195	0.474	0.219	3.25539e-07	5	Szrd1
2.07332e-11	0.3265	0.38	0.165	3.50847e-07	5	Pithd1
2.21527e-11	0.293538	0.327	0.13	3.74869e-07	5	Snrnp27
2.26841e-11	0.346706	0.439	0.198	3.8386e-07	5	Naa10
2.30705e-11	0.354512	0.544	0.259	3.90399e-07	5	Otud4
2.32585e-11	0.316998	0.421	0.185	3.93581e-07	5	Ubl4a
2.3504e-11	0.297294	0.345	0.14	3.97734e-07	5	Hacd2
2.3838e-11	0.370798	0.556	0.272	4.03386e-07	5	Hspbp1
2.46752e-11	0.360506	0.515	0.243	4.17554e-07	5	Ssbp1
2.49333e-11	0.348539	0.368	0.161	4.21922e-07	5	Ccdc50
2.5504e-11	0.270115	0.339	0.133	4.31579e-07	5	Ppip5k2
2.55101e-11	0.354903	0.567	0.282	4.31681e-07	5	Mrps17
2.57121e-11	0.393308	0.678	0.38	4.351e-07	5	Psmd2
2.78244e-11	0.314391	0.368	0.156	4.70845e-07	5	Creld2
2.90779e-11	0.379575	0.579	0.298	4.92056e-07	5	Nsfl1c
3.18865e-11	0.376065	0.608	0.306	5.39584e-07	5	Mrpl54
3.20342e-11	0.324337	0.45	0.202	5.42082e-07	5	Mrpl37
3.41127e-11	0.381353	0.731	0.442	5.77255e-07	5	Hprt
3.47811e-11	0.320583	0.409	0.178	5.88566e-07	5	Txlna
3.47989e-11	0.291994	0.368	0.152	5.88866e-07	5	Tmem248
3.73545e-11	0.309164	0.322	0.128	6.32113e-07	5	Usp10
4.17306e-11	0.294048	0.38	0.16	7.06165e-07	5	1700037H04Rik
4.19799e-11	0.329427	0.55	0.257	7.10384e-07	5	Cdc26
4.24152e-11	0.264774	0.269	0.099	7.1775e-07	5	Foxk2
4.30943e-11	0.348676	0.509	0.242	7.29242e-07	5	Htatsf1
4.48629e-11	0.344065	0.462	0.211	7.5917e-07	5	Izumo1r
4.58041e-11	0.313934	0.409	0.181	7.75097e-07	5	Nudcd2
4.60776e-11	0.281037	0.31	0.12	7.79725e-07	5	Ccdc9
4.71783e-11	0.386528	0.749	0.424	7.98351e-07	5	Tmed10
4.90787e-11	0.321297	0.421	0.188	8.3051e-07	5	Uqcr11
4.91485e-11	0.278054	0.339	0.136	8.31691e-07	5	Xrcc6
5.04976e-11	0.3659	0.749	0.467	8.54521e-07	5	Prpf40a
5.1239e-11	0.369857	0.614	0.324	8.67066e-07	5	Atxn10
5.21981e-11	0.323992	0.883	0.632	8.83296e-07	5	Srsf11
5.25122e-11	0.342552	0.45	0.208	8.88612e-07	5	Exosc1
5.32102e-11	0.361129	0.649	0.33	9.00423e-07	5	Napa
5.37082e-11	0.251938	0.251	0.089	9.08849e-07	5	Ascc2
5.58898e-11	0.378791	0.608	0.31	9.45767e-07	5	Dhx15
5.63403e-11	0.333684	0.456	0.212	9.53391e-07	5	Cyb5b
5.76079e-11	0.380718	0.649	0.368	9.74841e-07	5	Phf5a
6.00504e-11	0.359178	0.48	0.239	1.01617e-06	5	Pbdc1
6.05038e-11	0.308571	0.363	0.153	1.02385e-06	5	Esf1
6.30348e-11	0.274816	0.263	0.097	1.06668e-06	5	Dusp1
6.56945e-11	0.264249	0.327	0.128	1.11168e-06	5	Pphln1
6.63601e-11	0.270386	0.333	0.133	1.12295e-06	5	Fyttd1
6.6628e-11	0.367775	0.766	0.464	1.12748e-06	5	Ndufs8
6.8049e-11	0.288217	0.404	0.173	1.15153e-06	5	Sgta
6.85681e-11	0.275007	0.327	0.13	1.16031e-06	5	Ecsit
7.03578e-11	0.298544	0.409	0.179	1.19059e-06	5	Vmp1
7.16846e-11	0.313367	0.854	0.625	1.21305e-06	5	Ddx39b
7.17539e-11	0.299354	0.889	0.672	1.21422e-06	5	Skp1a
7.17819e-11	0.383372	0.708	0.389	1.21469e-06	5	Mrpl23
7.26406e-11	0.282512	0.865	0.678	1.22922e-06	5	Eif4g2
7.4504e-11	0.370515	0.719	0.441	1.26076e-06	5	Ndufs3
8.02406e-11	0.309	0.392	0.17	1.35783e-06	5	Gusb
8.15058e-11	0.31588	0.456	0.206	1.37924e-06	5	Ccnh
8.27055e-11	0.361386	0.538	0.269	1.39954e-06	5	Ube2e1
8.46762e-11	0.3309	0.456	0.215	1.43289e-06	5	Sms
8.71089e-11	0.278197	0.304	0.12	1.47406e-06	5	Dot1l
8.88813e-11	0.298001	0.357	0.152	1.50405e-06	5	Cbx5
8.98256e-11	0.358353	0.778	0.505	1.52003e-06	5	Sap18
9.30264e-11	0.309856	0.48	0.22	1.57419e-06	5	Ppie
9.55187e-11	0.312037	0.45	0.206	1.61637e-06	5	Upf1
9.67619e-11	0.319992	0.462	0.209	1.6374e-06	5	Taf1d
9.69873e-11	0.384801	0.532	0.279	1.64122e-06	5	Icos
9.97923e-11	0.346768	0.55	0.269	1.68869e-06	5	Cox16
1.02075e-10	0.292452	0.368	0.156	1.72732e-06	5	Taf11
1.09547e-10	0.276258	0.357	0.15	1.85376e-06	5	Sec23b
1.12201e-10	0.3379	0.532	0.258	1.89867e-06	5	Surf4
1.20318e-10	0.339056	0.468	0.223	2.03602e-06	5	BC003965
1.24845e-10	0.268491	0.848	0.681	2.11263e-06	5	Hint1
1.28486e-10	0.34479	0.357	0.159	2.17424e-06	5	Tesc
1.30891e-10	0.344163	0.462	0.221	2.21495e-06	5	Dtymk
1.42351e-10	0.374856	0.772	0.458	2.40887e-06	5	Hnrnpc
1.43058e-10	0.267761	0.281	0.108	2.42082e-06	5	Cul2
1.43985e-10	0.305144	0.392	0.175	2.43652e-06	5	Ufm1
1.49088e-10	0.332461	0.877	0.61	2.52287e-06	5	Snrnp70
1.53141e-10	0.334976	0.386	0.172	2.59145e-06	5	Ezh2
1.53638e-10	0.253194	0.298	0.116	2.59986e-06	5	Gde1
1.53866e-10	0.363346	0.579	0.307	2.60371e-06	5	Adrm1
1.65594e-10	0.272484	0.322	0.129	2.80218e-06	5	Zfp131
1.67862e-10	0.36573	0.731	0.458	2.84056e-06	5	Ube2m
1.77937e-10	0.319428	0.439	0.201	3.01105e-06	5	Usp16
1.7958e-10	0.258604	0.269	0.103	3.03886e-06	5	Nup93
1.82849e-10	0.293213	0.357	0.151	3.09417e-06	5	Tgs1
1.86675e-10	0.25422	0.292	0.115	3.15891e-06	5	Ubap2
1.94799e-10	0.325084	0.444	0.205	3.29639e-06	5	Eef1akmt1
1.98116e-10	0.372637	0.766	0.45	3.35252e-06	5	Uqcrc2
2.03693e-10	0.25372	0.257	0.097	3.44689e-06	5	Tdg
2.13665e-10	0.287835	0.351	0.148	3.61564e-06	5	Rce1
2.29397e-10	0.344007	0.544	0.269	3.88185e-06	5	Pfdn6
2.54088e-10	0.369701	0.713	0.399	4.29967e-06	5	Ciao2a
2.57425e-10	0.254693	0.269	0.101	4.35615e-06	5	Setdb1
2.57632e-10	0.295806	0.444	0.201	4.35965e-06	5	Pom121
2.5831e-10	0.272483	0.322	0.13	4.37113e-06	5	Eef2kmt
2.66125e-10	0.354663	0.602	0.315	4.50337e-06	5	Smu1
2.7368e-10	0.343037	0.567	0.292	4.63122e-06	5	Chordc1
2.79193e-10	0.349914	0.567	0.286	4.72451e-06	5	Eloc
2.89189e-10	0.33813	0.825	0.566	4.89366e-06	5	Atp5j
2.99816e-10	0.298916	0.45	0.201	5.07348e-06	5	Cul5
3.04453e-10	0.298125	0.392	0.174	5.15196e-06	5	Sgf29
3.05074e-10	0.276876	0.906	0.703	5.16246e-06	5	Emg1
3.13687e-10	0.253326	0.263	0.099	5.30821e-06	5	Champ1
3.1767e-10	0.289148	0.38	0.166	5.37561e-06	5	Elp2
3.29772e-10	0.34534	0.573	0.291	5.5804e-06	5	Chchd3
3.31463e-10	0.353065	0.614	0.336	5.60901e-06	5	Suclg1
3.32894e-10	0.316991	0.48	0.228	5.63324e-06	5	Ctsz
3.364e-10	0.362533	0.643	0.365	5.69256e-06	5	Hmga1
3.50436e-10	0.33424	0.556	0.275	5.93008e-06	5	Actl6a
3.71566e-10	0.256174	0.298	0.12	6.28764e-06	5	Gtf2e2
3.78385e-10	0.278902	0.339	0.142	6.40303e-06	5	Dhx30
3.84712e-10	0.373237	0.719	0.406	6.5101e-06	5	Bag1
3.89881e-10	0.375075	0.713	0.405	6.59756e-06	5	Gm16286
3.9178e-10	0.357495	0.719	0.434	6.62971e-06	5	Ubtf
4.01121e-10	0.324988	0.515	0.246	6.78777e-06	5	Hsbp1
4.03417e-10	0.292365	0.433	0.195	6.82663e-06	5	Mrps30
4.53163e-10	0.318393	0.515	0.244	7.66843e-06	5	Paf1
4.53509e-10	0.307853	0.38	0.171	7.67427e-06	5	Rnaseh2b
4.56727e-10	0.314357	0.462	0.218	7.72873e-06	5	Erg28
4.6325e-10	0.268915	0.31	0.129	7.83911e-06	5	Plrg1
4.67417e-10	0.266756	0.327	0.138	7.90963e-06	5	Cox19
4.81253e-10	0.352578	0.497	0.256	8.14376e-06	5	Lrmp
4.81375e-10	0.368314	0.649	0.349	8.14583e-06	5	Hnrnpr
4.83116e-10	0.285524	0.31	0.13	8.1753e-06	5	Cep83
5.67693e-10	0.367338	0.743	0.428	9.6065e-06	5	Nap1l4
5.67892e-10	0.273242	0.363	0.157	9.60987e-06	5	Gtf3c2
5.68809e-10	0.32783	0.52	0.261	9.62538e-06	5	Micos10
5.72496e-10	0.340743	0.538	0.277	9.68778e-06	5	Thoc7
6.04334e-10	0.361981	0.62	0.34	1.02265e-05	5	Ccdc124
6.05531e-10	0.275031	0.357	0.155	1.02468e-05	5	Jmjd6
6.07241e-10	0.311131	0.444	0.21	1.02757e-05	5	Tpd52l2
6.41912e-10	0.334308	0.52	0.268	1.08624e-05	5	Guk1
6.42178e-10	0.288153	0.409	0.184	1.08669e-05	5	Cnih1
6.54181e-10	0.26441	0.339	0.144	1.107e-05	5	Mrps11
6.55431e-10	0.31204	0.45	0.212	1.10912e-05	5	Mrps21
6.59772e-10	0.339673	0.573	0.291	1.11647e-05	5	Timm17b
6.69312e-10	0.316005	0.48	0.228	1.13261e-05	5	Kdelr2
7.1689e-10	0.263255	0.31	0.126	1.21312e-05	5	Romo1
7.59953e-10	0.306361	0.433	0.204	1.28599e-05	5	Cops3
7.84822e-10	0.364448	0.76	0.444	1.32808e-05	5	Tsn
8.53941e-10	0.316995	0.404	0.194	1.44504e-05	5	Smco4
8.81665e-10	0.277511	0.327	0.141	1.49195e-05	5	Prpf3
8.8558e-10	0.355824	0.673	0.392	1.49858e-05	5	Eif4h
8.93051e-10	0.310548	0.404	0.191	1.51122e-05	5	Sart3
9.41922e-10	0.354257	0.643	0.375	1.59392e-05	5	Dcun1d5
9.69888e-10	0.291903	0.392	0.176	1.64125e-05	5	Cand1
9.89915e-10	0.34381	0.556	0.301	1.67513e-05	5	Mea1
1.01464e-09	0.35898	0.789	0.501	1.71698e-05	5	Ywhae
1.03803e-09	0.319999	0.526	0.262	1.75655e-05	5	Lsm6
1.06288e-09	0.279782	0.409	0.183	1.7986e-05	5	Isg20l2
1.08028e-09	0.259636	0.292	0.12	1.82804e-05	5	Naa16
1.10615e-09	0.253003	0.351	0.149	1.87183e-05	5	Nup98
1.20266e-09	0.264674	0.322	0.136	2.03514e-05	5	Pde12
1.2091e-09	0.36176	0.819	0.497	2.04604e-05	5	Elob
1.23795e-09	0.328528	0.55	0.279	2.09485e-05	5	1110004F10Rik
1.28214e-09	0.333236	0.544	0.275	2.16964e-05	5	Mrpl40
1.43941e-09	0.351058	0.661	0.374	2.43578e-05	5	Smarca4
1.46207e-09	0.352478	0.614	0.311	2.47412e-05	5	Vdac3
1.49205e-09	0.256336	0.386	0.172	2.52485e-05	5	Slc35b1
1.5349e-09	0.25734	0.357	0.156	2.59735e-05	5	Nup88
1.5686e-09	0.278691	0.374	0.169	2.65439e-05	5	Brcc3
1.62658e-09	0.268673	0.333	0.142	2.7525e-05	5	Adprhl2
1.69593e-09	0.341463	0.749	0.476	2.86985e-05	5	Dnaja2
1.71257e-09	0.28309	0.404	0.186	2.89801e-05	5	Trnau1ap
1.72748e-09	0.321332	0.538	0.265	2.92325e-05	5	Letm1
1.87342e-09	0.275114	0.374	0.167	3.1702e-05	5	Hibadh
1.88141e-09	0.325068	0.854	0.588	3.18372e-05	5	Khdrbs1
1.91928e-09	0.299332	0.404	0.191	3.24781e-05	5	Slc35a4
1.94105e-09	0.264655	0.31	0.13	3.28464e-05	5	Bag5
1.95068e-09	0.354577	0.696	0.427	3.30095e-05	5	Psmc3
1.95277e-09	0.34044	0.766	0.486	3.30448e-05	5	Ndufv2
1.9752e-09	0.344288	0.643	0.353	3.34243e-05	5	Copz1
2.04062e-09	0.352131	0.608	0.336	3.45314e-05	5	Dars
2.04137e-09	0.299162	0.427	0.202	3.4544e-05	5	Asf1a
2.08934e-09	0.351592	0.684	0.39	3.53558e-05	5	Nucks1
2.14078e-09	0.279283	0.415	0.194	3.62263e-05	5	Ythdf1
2.2229e-09	0.305771	0.409	0.197	3.7616e-05	5	Exosc10
2.31128e-09	0.36147	0.795	0.471	3.91115e-05	5	Ap2m1
2.38604e-09	0.319137	0.491	0.252	4.03766e-05	5	Usp1
2.39551e-09	0.343626	0.608	0.339	4.05369e-05	5	Sdhd
2.49119e-09	0.265443	0.339	0.148	4.21559e-05	5	Xpo5
2.6358e-09	0.264603	0.339	0.146	4.4603e-05	5	Ecd
2.63998e-09	0.265637	0.363	0.161	4.46738e-05	5	Rpf1
2.70726e-09	0.32439	0.544	0.275	4.58122e-05	5	Polr2c
2.99316e-09	0.350228	0.76	0.473	5.06502e-05	5	Tubb4b
3.03055e-09	0.342694	0.673	0.378	5.12829e-05	5	Tcea1
3.07377e-09	0.293985	0.468	0.233	5.20143e-05	5	Trmt1
3.08176e-09	0.262705	0.31	0.134	5.21496e-05	5	Metrn
3.11018e-09	0.267652	0.339	0.148	5.26304e-05	5	Lrrc58
3.16619e-09	0.31221	0.474	0.237	5.35783e-05	5	Tmem33
3.55694e-09	0.313662	0.906	0.647	6.01905e-05	5	Akr1b3
3.56589e-09	0.309052	0.444	0.219	6.0342e-05	5	Ptpn11
3.59833e-09	0.273708	0.392	0.181	6.0891e-05	5	Ide
3.66731e-09	0.271647	0.398	0.187	6.20582e-05	5	Rbm15b
3.87864e-09	0.307389	0.427	0.212	6.56343e-05	5	Desi2
3.97134e-09	0.307123	0.45	0.224	6.7203e-05	5	Mogs
3.99712e-09	0.268128	0.368	0.168	6.76392e-05	5	Tsta3
4.01352e-09	0.343937	0.661	0.381	6.79168e-05	5	Arglu1
4.11366e-09	0.265022	0.281	0.117	6.96113e-05	5	Uba6
4.18344e-09	0.33149	0.52	0.27	7.07922e-05	5	Cbx1
4.37844e-09	0.327495	0.813	0.551	7.4092e-05	5	Uqcrc1
4.60623e-09	0.302118	0.52	0.258	7.79467e-05	5	Gclm
4.63416e-09	0.255833	0.333	0.148	7.84192e-05	5	Nup107
4.68828e-09	0.251599	0.304	0.131	7.93351e-05	5	Ppih
4.79861e-09	0.334619	0.485	0.256	8.12021e-05	5	Orai1
4.96949e-09	0.302498	0.468	0.228	8.40937e-05	5	Cd2ap
5.08412e-09	0.255963	0.398	0.181	8.60335e-05	5	Rraga
5.19412e-09	0.337312	0.69	0.439	8.7895e-05	5	Ptbp1
5.28039e-09	0.293165	0.415	0.198	8.93547e-05	5	Nr2c2ap
5.65946e-09	0.257469	0.404	0.186	9.57693e-05	5	Dpp3
5.97898e-09	0.316132	0.591	0.306	0.000101176	5	Cisd2
6.3612e-09	0.311522	0.526	0.27	0.000107644	5	Cetn3
6.39254e-09	0.257294	0.327	0.145	0.000108175	5	Eif2b4
6.71335e-09	0.320914	0.52	0.27	0.000113603	5	Polr2j
6.84493e-09	0.256913	0.281	0.118	0.00011583	5	Pfdn4
7.62267e-09	0.282496	0.357	0.164	0.000128991	5	Btg3
8.17993e-09	0.256862	0.363	0.167	0.000138421	5	Tfam
8.76217e-09	0.283877	0.415	0.2	0.000148273	5	Polr2d
9.05152e-09	0.312041	0.52	0.263	0.00015317	5	Eed
9.0839e-09	0.304961	0.544	0.278	0.000153718	5	Dbi
9.69762e-09	0.32913	0.632	0.353	0.000164103	5	Aamp
1.0001e-08	0.32119	0.591	0.316	0.000169237	5	Bri3
1.06258e-08	0.309256	0.509	0.257	0.000179809	5	Prkcsh
1.07578e-08	0.318371	0.567	0.293	0.000182043	5	Smndc1
1.08484e-08	0.292941	0.427	0.21	0.000183576	5	Riox2
1.08529e-08	0.25314	0.345	0.154	0.000183652	5	Tnpo3
1.11413e-08	0.32485	0.526	0.292	0.000188533	5	Slc3a2
1.13988e-08	0.346196	0.667	0.368	0.00019289	5	Tmpo
1.16328e-08	0.260328	0.38	0.177	0.00019685	5	Nudt3
1.16995e-08	0.309416	0.52	0.274	0.000197979	5	Hif1a
1.1741e-08	0.320274	0.602	0.317	0.000198681	5	Copb2
1.18421e-08	0.321224	0.573	0.308	0.000200392	5	Nans
1.19374e-08	0.277824	0.444	0.218	0.000202004	5	Csnk2a2
1.21247e-08	0.268687	0.357	0.165	0.000205174	5	Eci1
1.23333e-08	0.309466	0.515	0.265	0.000208703	5	Rdx
1.28766e-08	0.27464	0.439	0.212	0.000217897	5	Mrpl22
1.39963e-08	0.257369	0.327	0.15	0.000236846	5	Lman1
1.42399e-08	0.257041	0.298	0.132	0.000240968	5	Rfc4
1.42609e-08	0.293875	0.462	0.229	0.000241323	5	Hspa14
1.48575e-08	0.262721	0.304	0.136	0.000251418	5	Fkbp5
1.50221e-08	0.265403	0.327	0.15	0.000254203	5	Tuba1c
1.52205e-08	0.281604	0.251	0.104	0.000257562	5	Bcl2l11
1.53097e-08	0.261118	0.333	0.151	0.000259071	5	Heg1
1.53209e-08	0.259089	0.374	0.171	0.000259261	5	Med11
1.59434e-08	0.257735	0.404	0.192	0.000269795	5	Mrpl41
1.99578e-08	0.335134	0.62	0.35	0.000337725	5	Maz
2.00782e-08	0.310224	0.538	0.289	0.000339763	5	Stt3a
2.03316e-08	0.288145	0.491	0.247	0.000344051	5	Tial1
2.11874e-08	0.2738	0.398	0.191	0.000358533	5	Cisd1
2.11949e-08	0.292974	0.52	0.268	0.00035866	5	Ubqln1
2.15438e-08	0.285247	0.433	0.218	0.000364564	5	Ddx3x
2.18812e-08	0.322581	0.614	0.339	0.000370274	5	Chd1
2.28804e-08	0.279553	0.415	0.207	0.000387181	5	Bcap29
2.31892e-08	0.329685	0.678	0.415	0.000392407	5	E2f4
2.50524e-08	0.257074	0.31	0.14	0.000423937	5	Znhit1
2.50938e-08	0.265858	0.351	0.166	0.000424637	5	Ier3ip1
2.83112e-08	0.298543	0.374	0.186	0.000479082	5	Arl5a
2.8389e-08	0.267713	0.906	0.695	0.000480399	5	Eif3m
3.00259e-08	0.264323	0.421	0.207	0.000508098	5	Cul1
3.03131e-08	0.325782	0.772	0.491	0.000512959	5	Prrc2a
3.14975e-08	0.336955	0.743	0.476	0.000533	5	Hmgn2
3.19391e-08	0.336739	0.772	0.451	0.000540473	5	Sem1
3.19983e-08	0.253908	0.304	0.137	0.000541474	5	Stk39
3.45966e-08	0.27843	0.439	0.222	0.000585443	5	Rbm26
3.50172e-08	0.302399	0.83	0.576	0.000592562	5	Ndufa4
3.51047e-08	0.288579	0.544	0.28	0.000594042	5	Idh3g
3.87579e-08	0.302476	0.474	0.251	0.00065586	5	Mrps12
3.91933e-08	0.316374	0.579	0.328	0.000663229	5	Aebp2
4.08338e-08	0.333484	0.632	0.365	0.000690989	5	Rad23a
4.24072e-08	0.301539	0.871	0.619	0.000717614	5	Cox5b
4.24533e-08	0.270698	0.409	0.201	0.000718394	5	Isoc1
4.43943e-08	0.284384	0.497	0.262	0.00075124	5	R3hdm1
4.46616e-08	0.266399	0.409	0.201	0.000755764	5	Copg1
4.59322e-08	0.30262	0.567	0.309	0.000777264	5	Rif1
4.64122e-08	0.316194	0.801	0.524	0.000785388	5	Chd4
5.16274e-08	0.273215	0.368	0.182	0.000873638	5	Fen1
5.3599e-08	0.308823	0.778	0.528	0.000907002	5	Mtdh
5.44105e-08	0.261339	0.386	0.187	0.000920734	5	Mtrex
5.59173e-08	0.285602	0.491	0.26	0.000946232	5	Med21
5.68851e-08	0.273384	0.468	0.242	0.00096261	5	Stt3b
5.70538e-08	0.279431	0.848	0.64	0.000965464	5	Eif5
5.76682e-08	0.311087	0.561	0.316	0.000975861	5	Gng10
5.99273e-08	0.316785	0.626	0.355	0.00101409	5	Rnf7
6.4341e-08	0.272217	0.48	0.245	0.00108878	5	Mrpl34
6.63291e-08	0.262723	0.363	0.177	0.00112242	5	Thumpd1
6.73518e-08	0.305764	0.556	0.3	0.00113973	5	Serp1
6.81127e-08	0.282817	0.503	0.256	0.0011526	5	Matr3
7.04564e-08	0.296069	0.556	0.297	0.00119226	5	Twistnb
7.04729e-08	0.317095	0.55	0.307	0.00119254	5	Rae1
7.07123e-08	0.306041	0.561	0.309	0.00119659	5	Uba2
7.33082e-08	0.309735	0.749	0.476	0.00124052	5	Sf1
7.3572e-08	0.262127	0.439	0.217	0.00124499	5	Arf3
7.87157e-08	0.319432	0.503	0.284	0.00133203	5	Tnfrsf18
8.31063e-08	0.319685	0.643	0.362	0.00140633	5	Actn4
8.35997e-08	0.267261	0.439	0.223	0.00141467	5	Cops2
8.42739e-08	0.31533	0.749	0.49	0.00142608	5	Ddost
8.70229e-08	0.264603	0.409	0.207	0.0014726	5	Polr3k
8.91496e-08	0.28825	0.503	0.27	0.00150859	5	Spg21
8.98488e-08	0.289504	0.48	0.251	0.00152042	5	Api5
9.11181e-08	0.301254	0.544	0.295	0.0015419	5	Pcnp
9.34859e-08	0.275112	0.509	0.262	0.00158197	5	Mcrip1
9.55837e-08	0.297325	0.538	0.288	0.00161747	5	Ppp2r2a
9.9331e-08	0.270844	0.456	0.232	0.00168088	5	Cops4
1.02195e-07	0.274095	0.901	0.661	0.00172935	5	Arf1
1.03688e-07	0.309871	0.673	0.414	0.00175461	5	Mrps14
1.04734e-07	0.271258	0.456	0.234	0.00177231	5	Srsf4
1.05236e-07	0.305973	0.573	0.323	0.0017808	5	Ndufv1
1.05555e-07	0.251453	0.468	0.238	0.0017862	5	Phax
1.08931e-07	0.260529	0.368	0.182	0.00184334	5	Usp14
1.12742e-07	0.297226	0.83	0.558	0.00190782	5	Prdx6
1.176e-07	0.271649	0.427	0.218	0.00199003	5	Commd1
1.18359e-07	0.316514	0.573	0.319	0.00200287	5	Mcm4
1.20564e-07	0.308209	0.813	0.548	0.00204019	5	Nedd8
1.27196e-07	0.257725	0.444	0.225	0.00215241	5	Ndufs5
1.27402e-07	0.296808	0.766	0.53	0.0021559	5	Nono
1.4968e-07	0.27551	0.836	0.65	0.00253289	5	Ccnd2
1.55104e-07	0.296855	0.743	0.512	0.00262467	5	Ndufs7
1.55915e-07	0.311648	0.392	0.209	0.0026384	5	Rgcc
1.5969e-07	0.319951	0.643	0.382	0.00270227	5	Cdc34
1.77165e-07	0.311101	0.626	0.367	0.00299799	5	Mri1
1.78717e-07	0.273616	0.865	0.63	0.00302424	5	Ppp4c
1.81196e-07	0.250559	0.31	0.146	0.00306619	5	Nfat5
1.81788e-07	0.268494	0.532	0.281	0.00307622	5	Tmem258
1.9999e-07	0.264882	0.427	0.219	0.00338424	5	Topbp1
2.01398e-07	0.282661	0.556	0.304	0.00340806	5	Dnajb11
2.04265e-07	0.258116	0.474	0.25	0.00345658	5	Zcrb1
2.04443e-07	0.316902	0.626	0.359	0.00345959	5	Cs
2.07294e-07	0.265016	0.444	0.234	0.00350783	5	1110008P14Rik
2.08255e-07	0.278991	0.76	0.553	0.0035241	5	Swi5
2.11732e-07	0.312425	0.667	0.404	0.00358292	5	Mlf2
2.11759e-07	0.253654	0.491	0.256	0.00358339	5	Zdhhc3
2.1443e-07	0.252226	0.392	0.196	0.00362859	5	Polr2b
2.19646e-07	0.301049	0.48	0.267	0.00371685	5	Ddt
2.19842e-07	0.323227	0.807	0.529	0.00372017	5	H13
2.2148e-07	0.318761	0.661	0.384	0.00374789	5	Slc38a1
2.24368e-07	0.269652	0.474	0.251	0.00379675	5	Coro1c
2.41247e-07	0.283232	0.45	0.242	0.00408238	5	Impdh1
2.4447e-07	0.250714	0.357	0.177	0.00413693	5	A430005L14Rik
2.50439e-07	0.310681	0.696	0.427	0.00423794	5	Erp29
2.53861e-07	0.287509	0.86	0.613	0.00429583	5	Bsg
2.67918e-07	0.288284	0.567	0.315	0.00453371	5	Plaa
2.87467e-07	0.259148	0.462	0.245	0.00486451	5	Atf1
3.08254e-07	0.391098	0.503	0.322	0.00521627	5	Itm2a
3.1843e-07	0.298032	0.602	0.347	0.00538848	5	Lsm8
3.33367e-07	0.255574	0.45	0.238	0.00564124	5	Ube2v2
3.62748e-07	0.270618	0.491	0.265	0.00613842	5	Sar1b
3.79829e-07	0.294834	0.614	0.381	0.00642747	5	Mrpl43
3.95943e-07	0.293421	0.608	0.371	0.00670015	5	Dusp2
4.01015e-07	0.271353	0.538	0.298	0.00678597	5	Acly
4.07842e-07	0.293911	0.573	0.339	0.0069015	5	Timm10b
4.0826e-07	0.283635	0.515	0.292	0.00690857	5	Otub1
4.17741e-07	0.28081	0.485	0.266	0.00706901	5	Ncbp1
4.26744e-07	0.296406	0.614	0.37	0.00722137	5	Exosc3
4.3987e-07	0.278346	0.532	0.298	0.00744349	5	U2surp
4.46256e-07	0.257304	0.52	0.28	0.00755155	5	Sec61g
4.68756e-07	0.28733	0.778	0.533	0.00793229	5	Ube2s
4.91282e-07	0.256646	0.456	0.24	0.00831347	5	Arl1
5.06599e-07	0.299802	0.778	0.523	0.00857266	5	Ppm1g
5.15517e-07	0.284284	0.561	0.32	0.00872359	5	Mia2
5.28396e-07	0.279624	0.532	0.297	0.00894152	5	Syngr2
5.35964e-07	0.290531	0.614	0.362	0.00906959	5	Txndc17
5.51375e-07	0.28536	0.579	0.331	0.00933036	5	Hsd17b10
5.60229e-07	0.309192	0.754	0.454	0.00948019	5	Mapre1
5.64741e-07	0.265257	0.474	0.255	0.00955654	5	Cherp
6.40425e-07	0.277897	0.515	0.294	0.0108373	5	Snrnp200
6.59297e-07	0.29433	0.673	0.394	0.0111566	5	Tmem167
6.64793e-07	0.2847	0.52	0.291	0.0112496	5	Psmc6
6.72107e-07	0.301198	0.76	0.495	0.0113734	5	Atp5j2
7.02296e-07	0.278784	0.497	0.274	0.0118843	5	Pak1ip1
7.49613e-07	0.27174	0.491	0.27	0.012685	5	Dpy30
7.58697e-07	0.262014	0.462	0.246	0.0128387	5	Arfrp1
7.62032e-07	0.29691	0.76	0.506	0.0128951	5	Bclaf1
7.72262e-07	0.269139	0.48	0.26	0.0130682	5	Bdp1
8.05422e-07	0.298842	0.608	0.36	0.0136293	5	Cox7a2
8.22266e-07	0.254016	0.456	0.244	0.0139144	5	Srek1
8.23957e-07	0.291193	0.772	0.51	0.013943	5	Sh2d2a
8.72407e-07	0.264587	0.515	0.285	0.0147629	5	Cdk9
8.9543e-07	0.288413	0.532	0.319	0.0151525	5	Vdac1
9.08454e-07	0.271023	0.544	0.306	0.0153729	5	Dcps
9.59153e-07	0.269323	0.45	0.244	0.0162308	5	Bri3bp
1.0875e-06	0.303308	0.702	0.433	0.0184027	5	Rpn2
1.14379e-06	0.282596	0.585	0.336	0.0193552	5	Stub1
1.20001e-06	0.303967	0.743	0.503	0.0203066	5	Nfkbia
1.20822e-06	0.256507	0.474	0.259	0.0204455	5	Cdk11b
1.2552e-06	0.283639	0.661	0.402	0.0212404	5	Cox7b
1.48117e-06	0.259941	0.468	0.262	0.0250644	5	Kcnq1ot1
1.53145e-06	0.262196	0.526	0.303	0.0259151	5	Polr2m
1.53798e-06	0.270736	0.556	0.324	0.0260258	5	Acbd6
1.57627e-06	0.254313	0.439	0.242	0.0266736	5	Zcchc17
1.61228e-06	0.274389	0.561	0.328	0.027283	5	Ppp4r3a
1.62858e-06	0.264489	0.497	0.284	0.0275588	5	Txndc9
1.80594e-06	0.283799	0.667	0.441	0.0305601	5	Dhx9
1.87977e-06	0.285737	0.713	0.465	0.0318095	5	Uba1
1.88777e-06	0.288683	0.678	0.408	0.0319449	5	Ndufb7
1.89372e-06	0.290701	0.696	0.443	0.0320455	5	Psmd4
1.90096e-06	0.275891	0.561	0.319	0.032168	5	Sae1
1.95704e-06	0.251865	0.526	0.296	0.033117	5	Dap3
2.10193e-06	0.275842	0.532	0.313	0.0355688	5	Etfa
2.16432e-06	0.290557	0.813	0.544	0.0366247	5	Nudt21
2.21789e-06	0.277302	0.532	0.312	0.0375312	5	Ranbp2
2.2911e-06	0.272342	0.561	0.343	0.03877	5	Pdrg1
2.32984e-06	0.251007	0.439	0.245	0.0394255	5	Tmem165
2.37493e-06	0.271474	0.614	0.37	0.0401885	5	Srp72
2.41707e-06	0.273106	0.556	0.32	0.0409016	5	Srrt
2.56827e-06	0.280686	0.813	0.548	0.0434603	5	D8Ertd738e
2.59175e-06	0.252645	0.509	0.279	0.0438575	5	Eif2b2
2.66611e-06	0.254884	0.515	0.292	0.0451159	5	Ylpm1
2.97684e-06	0.268027	0.567	0.332	0.050374	5	Ube2a
3.18732e-06	0.274852	0.485	0.286	0.0539358	5	Batf
3.25039e-06	0.254882	0.515	0.295	0.0550032	5	Rhof
3.84548e-06	0.278057	0.731	0.494	0.0650733	5	Rbx1
4.09012e-06	0.275349	0.567	0.346	0.069213	5	Ubap2l
4.09871e-06	0.264502	0.614	0.367	0.0693584	5	Tra2a
4.30583e-06	0.257973	0.556	0.307	0.0728633	5	Celf1
4.39846e-06	0.288203	0.778	0.513	0.0744308	5	Puf60
4.59444e-06	0.258236	0.491	0.276	0.0777471	5	Cdk17
4.63358e-06	0.271452	0.754	0.513	0.0784094	5	Tmem14c
4.95276e-06	0.260337	0.76	0.549	0.0838105	5	Med28
5.31724e-06	0.265702	0.503	0.288	0.0899784	5	Erap1
5.36943e-06	0.256183	0.55	0.319	0.0908615	5	Mlec
5.45959e-06	0.264545	0.813	0.577	0.0923871	5	Cox6a1
5.5741e-06	0.280137	0.702	0.457	0.094325	5	Rab5if
5.79133e-06	0.27227	0.649	0.403	0.0980009	5	Ost4
5.94882e-06	0.273159	0.754	0.511	0.100666	5	Drap1
7.50579e-06	0.2599	0.608	0.366	0.127013	5	Srsf5
8.66631e-06	0.261833	0.579	0.348	0.146651	5	Ptpn1
8.89803e-06	0.270254	0.684	0.426	0.150572	5	Bub3
9.62563e-06	0.272858	0.743	0.504	0.162885	5	Snrpg
1.03037e-05	0.254604	0.596	0.362	0.174359	5	Utp3
1.05808e-05	0.263008	0.637	0.386	0.179048	5	Snw1
1.07828e-05	0.268305	0.725	0.475	0.182467	5	Ghitm
1.18792e-05	0.254495	0.825	0.593	0.20102	5	Selenof
1.48592e-05	0.256315	0.626	0.389	0.251447	5	Chmp2a
1.61148e-05	0.2586	0.702	0.492	0.272694	5	Aurkaip1
1.71793e-05	0.25878	0.62	0.376	0.290707	5	Mrps15
1.82482e-05	0.260344	0.532	0.32	0.308796	5	Huwe1
1.87931e-05	0.251065	0.509	0.318	0.318016	5	Mrps33
1.88978e-05	0.255442	0.632	0.386	0.319788	5	Prpf4b
2.77939e-05	0.25733	0.596	0.386	0.470329	5	Agfg1
3.08321e-05	0.262102	0.667	0.416	0.521741	5	Lman2
3.61134e-05	0.251709	0.719	0.515	0.611111	5	Prdx2
3.67508e-05	0.258051	0.661	0.436	0.621898	5	Papola
4.04081e-05	0.255866	0.673	0.459	0.683786	5	Mrpl18
4.9661e-05	0.251854	0.649	0.422	0.840363	5	Fkbp3
5.24446e-05	0.26606	0.737	0.473	0.887467	5	Ndufa10
0.0001145	0.281132	0.287	0.176	1	5	Crtam
0.000149525	0.349855	0.292	0.181	1	5	Xcl1

### Sheet: Cluster 6
p_val	avg_log2FC	pct.1	pct.2	p_val_adj	cluster	gene
1.89472e-212	1.29141	0.604	0.016	3.20624e-208	6	Rsad2
8.01538e-112	1.07275	0.538	0.033	1.35636e-107	6	Ifit3b
5.22744e-103	1.52023	0.923	0.145	8.84588e-99	6	Ifit3
2.42509e-81	1.30572	0.703	0.096	4.10374e-77	6	Ifit1
1.77493e-76	1.12188	0.593	0.067	3.00353e-72	6	Oasl2
1.51335e-72	1.45109	0.934	0.253	2.56089e-68	6	Isg15
8.28798e-60	1.1468	0.659	0.111	1.40249e-55	6	Slfn5
2.92637e-52	1.12828	0.681	0.139	4.95201e-48	6	Usp18
1.61659e-47	0.926877	0.462	0.066	2.73559e-43	6	Cmpk2
3.05895e-46	0.946617	0.516	0.086	5.17635e-42	6	Ifih1
4.19336e-41	0.996065	0.835	0.265	7.096e-37	6	Rtp4
6.74255e-38	0.9794	0.802	0.279	1.14097e-33	6	Zbp1
1.03451e-36	0.958337	0.835	0.328	1.7506e-32	6	Irf7
2.21658e-33	0.946432	0.681	0.2	3.75089e-29	6	Gbp6
6.11582e-31	0.845481	0.582	0.153	1.03492e-26	6	Oas3
3.36718e-29	0.86658	0.703	0.253	5.69794e-25	6	Phf11b
1.27895e-28	0.832981	0.626	0.183	2.16423e-24	6	Xaf1
6.25965e-28	0.817895	0.802	0.364	1.05926e-23	6	Lgals3bp
1.2808e-27	0.828594	0.626	0.189	2.16736e-23	6	Slfn8
7.49754e-27	0.541938	0.264	0.035	1.26873e-22	6	Oasl1
2.40136e-26	0.761254	0.451	0.105	4.06358e-22	6	Oas1a
2.72775e-26	0.836232	0.67	0.248	4.61589e-22	6	Daxx
8.17886e-26	0.556238	0.253	0.034	1.38403e-21	6	Trim30c
4.20008e-25	0.762472	0.802	0.417	7.10737e-21	6	Ifi208
2.1452e-24	0.668579	0.385	0.082	3.63011e-20	6	Trim30d
2.51979e-24	0.793617	0.604	0.206	4.26399e-20	6	Parp9
2.97472e-24	0.722845	0.835	0.468	5.03383e-20	6	Ifi209
3.20887e-24	0.80744	0.758	0.341	5.43004e-20	6	Rnf213
3.60748e-24	0.786151	0.626	0.228	6.10458e-20	6	Pml
3.75068e-24	0.581023	0.934	0.695	6.34689e-20	6	Stat1
3.77995e-24	0.817582	0.692	0.276	6.39643e-20	6	Igtp
7.64315e-24	0.746271	0.396	0.092	1.29337e-19	6	Tor3a
1.56931e-23	0.784375	0.626	0.22	2.65559e-19	6	Ifi206
5.33379e-23	0.81791	0.692	0.295	9.02584e-19	6	Gbp9
6.75502e-23	0.788452	0.714	0.321	1.14309e-18	6	Trim30a
7.16021e-23	0.687703	0.824	0.53	1.21165e-18	6	Bst2
2.4975e-22	0.799664	0.527	0.168	4.22626e-18	6	Herc6
4.81552e-21	0.686604	0.824	0.44	8.14883e-17	6	Slfn1
1.74214e-20	0.560251	0.319	0.066	2.94805e-16	6	Dhx58
2.08961e-20	0.684671	0.44	0.123	3.53605e-16	6	Eif2ak2
2.32382e-20	0.553418	0.901	0.638	3.93236e-16	6	Ifi47
2.37531e-20	0.718777	0.692	0.285	4.0195e-16	6	Ddx58
2.82145e-20	0.723403	0.495	0.159	4.77446e-16	6	Tgtp2
3.6154e-20	0.637633	0.846	0.522	6.11798e-16	6	Ifi203
4.19576e-20	0.626005	0.407	0.102	7.10006e-16	6	Tgtp1
1.6962e-19	0.752694	0.604	0.256	2.87031e-15	6	Parp14
1.4065e-18	0.559204	0.868	0.612	2.38008e-14	6	Samhd1
5.08309e-18	0.621403	0.33	0.082	8.6016e-14	6	Ifit2
6.66785e-18	0.652495	0.473	0.151	1.12833e-13	6	Ifit1bl1
9.88177e-18	0.686287	0.604	0.26	1.67219e-13	6	Dtx3l
2.86782e-17	0.65685	0.473	0.155	4.85293e-13	6	Helz2
1.51044e-16	0.649883	0.429	0.136	2.55597e-12	6	Trafd1
1.68927e-16	0.70007	0.604	0.278	2.85859e-12	6	Gbp7
2.50009e-16	0.672758	0.626	0.277	4.23065e-12	6	Ifi213
5.95548e-16	0.653147	0.615	0.323	1.00779e-11	6	Ifi35
1.65542e-15	0.662938	0.604	0.282	2.8013e-11	6	Trim25
1.90645e-15	0.620662	0.341	0.096	3.2261e-11	6	AW011738
4.95084e-15	0.596311	0.352	0.102	8.37781e-11	6	Stat2
7.56067e-15	0.639236	0.505	0.195	1.27942e-10	6	Ifi214
8.6151e-15	0.629571	0.538	0.219	1.45785e-10	6	Samd9l
2.78656e-13	0.585567	0.396	0.137	4.71541e-09	6	Gm20559
2.91671e-13	0.526231	0.791	0.5	4.93566e-09	6	Ms4a4c
3.24798e-13	0.587162	0.692	0.396	5.49623e-09	6	Etnk1
4.53146e-13	0.594476	0.473	0.192	7.66814e-09	6	Irgm1
7.16986e-13	0.504635	0.813	0.555	1.21328e-08	6	Smchd1
7.54413e-13	0.618041	0.385	0.137	1.27662e-08	6	Isg20
9.4251e-13	0.62022	0.582	0.291	1.59492e-08	6	Jaml
1.75033e-12	0.629559	0.538	0.262	2.9619e-08	6	Gbp4
3.54452e-12	0.43454	0.253	0.065	5.99803e-08	6	Ddx60
1.07623e-11	0.53732	0.308	0.098	1.8212e-07	6	Gbp5
1.52447e-10	0.505803	0.396	0.155	2.57971e-06	6	Phf11c
2.17313e-10	0.428528	0.791	0.582	3.67736e-06	6	Tapbp
2.36897e-10	0.525398	0.56	0.278	4.00877e-06	6	9930111J21Rik2
9.59379e-10	0.503121	0.451	0.198	1.62346e-05	6	Treml2
1.16927e-09	0.538912	0.462	0.224	1.97864e-05	6	Gbp2
1.363e-09	0.492459	0.44	0.202	2.30647e-05	6	1600014C10Rik
4.17031e-09	0.534877	0.549	0.314	7.057e-05	6	Cd69
8.72498e-09	0.529781	0.451	0.22	0.000147644	6	Socs1
1.58106e-08	0.490453	0.385	0.17	0.000267547	6	Gbp8
3.78732e-08	0.470308	0.363	0.162	0.00064089	6	Zcchc2
3.84097e-08	0.413637	0.714	0.51	0.000649969	6	Plac8
4.29613e-08	0.431435	0.659	0.485	0.000726992	6	Mndal
6.17861e-08	0.392472	0.286	0.105	0.00104554	6	Mov10
8.57073e-08	0.312508	0.791	0.657	0.00145034	6	Ccnd2
9.75838e-08	0.44988	0.429	0.219	0.00165131	6	Tor1aip2
1.21411e-07	0.44312	0.451	0.229	0.00205451	6	Trim56
1.63545e-07	0.455744	0.451	0.247	0.0027675	6	Adar
1.67471e-07	0.433566	0.582	0.348	0.00283394	6	Trim12c
1.72681e-07	0.438725	0.604	0.378	0.00292211	6	Irf1
1.83894e-07	0.423648	0.604	0.371	0.00311186	6	Rnf114
2.57308e-07	0.464174	0.429	0.235	0.00435416	6	Naa20
2.62687e-07	0.415561	0.275	0.11	0.00444519	6	Setdb2
2.8817e-07	0.332773	0.813	0.625	0.00487642	6	H2-Q4
5.37831e-07	0.453189	0.473	0.269	0.00910117	6	Ppa1
5.46906e-07	0.383629	0.253	0.098	0.00925475	6	Parp10
6.1551e-07	0.428325	0.275	0.114	0.0104157	6	Pnpt1
1.01024e-06	0.362082	0.659	0.5	0.0170953	6	Tap1
1.98349e-06	0.44874	0.363	0.186	0.0335647	6	Ascc3
3.21214e-06	0.405573	0.538	0.348	0.0543558	6	Usp25
4.28372e-06	0.389155	0.484	0.283	0.0724892	6	Dpp4
4.75776e-06	0.398697	0.33	0.158	0.0805109	6	Trim14
5.02723e-06	0.326962	0.824	0.646	0.0850707	6	Hspa5
6.74375e-06	0.271966	0.769	0.655	0.114118	6	Psmb10
8.93499e-06	0.391439	0.385	0.208	0.151198	6	Tor1aip1
1.53129e-05	0.385613	0.429	0.243	0.259125	6	Slco3a1
2.29863e-05	0.407078	0.286	0.142	0.388974	6	Zup1
2.42329e-05	0.340344	0.264	0.12	0.410069	6	Znfx1
3.46972e-05	0.357145	0.505	0.342	0.587146	6	Casp8
5.02918e-05	0.329387	0.264	0.125	0.851038	6	Nfkbiz
5.94488e-05	0.250811	0.703	0.606	1	6	Apobec3
6.05383e-05	0.354686	0.407	0.238	1	6	Fam102a
6.2103e-05	0.309549	0.725	0.559	1	6	Lgals9
7.10662e-05	0.35746	0.385	0.233	1	6	Herc3
0.000114831	0.335226	0.582	0.427	1	6	Tut4
0.000157729	0.328196	0.549	0.393	1	6	Arf4
0.000164905	0.352348	0.418	0.259	1	6	Trim26
0.000192706	0.281469	0.681	0.521	1	6	Sp110
0.000194007	0.308005	0.692	0.55	1	6	Ly6a
0.000218108	0.297125	0.253	0.128	1	6	Rbm43
0.000282217	0.332239	0.297	0.165	1	6	Zfp281
0.000425314	0.30144	0.286	0.157	1	6	Trim34a
0.000589087	0.319591	0.363	0.23	1	6	Tasor2
0.000607037	0.314541	0.308	0.184	1	6	Calhm6
0.000721987	0.316692	0.319	0.186	1	6	Prdm2
0.000739869	0.304696	0.352	0.219	1	6	Phc2
0.00100726	0.291544	0.396	0.25	1	6	D16Ertd472e
0.00123596	0.269104	0.637	0.527	1	6	Ssh2
0.00133301	0.297612	0.363	0.226	1	6	Ly75
0.00143624	0.296683	0.297	0.183	1	6	Dhps
0.00150441	0.292807	0.319	0.193	1	6	Nlrc5
0.0017268	0.293689	0.286	0.178	1	6	Cmtr1
0.00250627	0.277137	0.253	0.145	1	6	Atg4d
0.00282516	0.257076	0.319	0.201	1	6	AI837181
0.00298206	0.257613	0.516	0.389	1	6	Cnot6l
0.00309872	0.293952	0.451	0.331	1	6	4932438A13Rik
0.00314995	0.250796	0.297	0.182	1	6	Zfas1
0.00372473	0.262411	0.418	0.3	1	6	Nmi
0.0055241	0.276653	0.33	0.224	1	6	Pim1
0.00670272	0.254236	0.473	0.339	1	6	Eomes
