## Supplementary Table 2 for "Stem-like PD-1^+^TCF-1^+^ CD8^+^ T cells result from helpless priming and rely on CD4^+^ T-cell help to complete their cytotoxic effector differentiation"

### Sheet: Markers Cluster 2 vs Cluster 3
Supplementary Table 2. DEG Cluster 2 and 3
gene	p_val	avg_log2FC	pct.1	pct.2	p_val_adj
Limd2	4.81096e-78	0.396982	0.983	0.944	8.14111e-74
Tcf7	4.78373e-73	0.905912	0.94	0.507	8.09503e-69
Rps15a	1.49245e-71	0.260058	0.99	0.971	2.52552e-67
Sell	3.00909e-67	1.14533	0.813	0.235	5.09199e-63
Malat1	4.35843e-59	0.302132	1	1	7.37533e-55
Ccr7	6.17168e-58	1.01273	0.757	0.261	1.04437e-53
Nsg2	5.10478e-54	1.05023	0.714	0.183	8.63832e-50
Rgs10	6.22097e-54	0.901407	0.794	0.369	1.05271e-49
Lef1	1.19173e-51	0.88147	0.779	0.359	2.01664e-47
Ltb	1.50531e-51	0.488185	0.973	0.846	2.54728e-47
Inpp4b	1.53599e-49	0.875563	0.75	0.33	2.5992e-45
Dapl1	2.63289e-48	1.13258	0.568	0.065	4.45537e-44
Npc2	1.44775e-46	0.529919	0.888	0.722	2.44987e-42
Dgka	6.91218e-43	0.547593	0.869	0.66	1.16968e-38
Rflnb	3.26042e-42	0.985448	0.597	0.137	5.51729e-38
Cd3d	3.68646e-42	0.253881	0.988	0.958	6.23823e-38
Ifi27l2a	5.47277e-39	0.71766	0.832	0.467	9.26102e-35
Id3	1.41714e-37	0.879548	0.645	0.261	2.39808e-33
Rpl39	3.05054e-37	0.317766	0.932	0.846	5.16212e-33
Rps27	1.71053e-36	0.334149	0.935	0.879	2.89456e-32
Rpl37	1.78215e-36	0.27531	0.952	0.902	3.01576e-32
Btg1	5.31539e-36	0.546356	0.932	0.676	8.99471e-32
Foxp1	1.73646e-34	0.688047	0.723	0.402	2.93844e-30
Ypel3	4.38633e-34	0.652574	0.81	0.461	7.42255e-30
Evl	7.90154e-33	0.61935	0.76	0.474	1.3371e-28
Cd8a	9.66468e-32	0.321429	0.903	0.846	1.63546e-27
Pfdn5	1.33646e-31	0.28674	0.91	0.882	2.26155e-27
Rapgef6	8.41209e-31	0.511418	0.782	0.592	1.42349e-26
Prkch	1.67843e-30	0.538027	0.787	0.578	2.84024e-26
Actn1	4.87055e-30	0.638407	0.672	0.431	8.24194e-26
Dennd2d	1.14679e-29	0.773892	0.563	0.229	1.94059e-25
Ighm	4.44161e-29	0.661701	0.702	0.35	7.5161e-25
Ms4a4c	7.38958e-28	0.77789	0.541	0.19	1.25047e-23
Utrn	1.74791e-27	0.542277	0.741	0.513	2.95781e-23
Ephx1	1.43933e-26	0.742787	0.381	0.056	2.43563e-22
Gas5	1.90286e-26	0.521493	0.724	0.529	3.22002e-22
H2-Oa	3.25967e-26	0.754577	0.396	0.072	5.51601e-22
Slamf6	4.49707e-26	0.557152	0.685	0.497	7.60995e-22
Sesn3	9.51763e-26	0.658797	0.575	0.284	1.61057e-21
Slfn1	1.16544e-25	0.654916	0.651	0.301	1.97215e-21
Arhgap45	2.11854e-25	0.274289	0.912	0.866	3.58499e-21
Stat1	3.15278e-25	0.435442	0.811	0.676	5.33514e-21
Aff3	4.06659e-25	0.697145	0.505	0.183	6.88149e-21
Izumo1r	4.4086e-24	0.750976	0.478	0.167	7.46023e-20
Gbp9	9.74595e-24	0.682073	0.461	0.134	1.64921e-19
Epsti1	1.76992e-23	0.361415	0.866	0.761	2.99505e-19
Ifi208	3.38657e-23	0.659524	0.539	0.219	5.73076e-19
Ifi213	8.13012e-23	0.653788	0.51	0.17	1.37578e-18
Gimap6	1.72616e-22	0.459751	0.769	0.588	2.92101e-18
Ifi209	7.55575e-22	0.533143	0.684	0.441	1.27858e-17
Mxd4	2.76568e-21	0.568542	0.636	0.373	4.68009e-17
Grcc10	2.79685e-21	0.437832	0.716	0.572	4.73283e-17
Zfp36l1	5.52193e-20	0.341661	0.837	0.725	9.34421e-16
Znrf1	8.23658e-20	0.615449	0.509	0.258	1.39379e-15
Tdrp	1.26112e-19	0.565423	0.265	0.02	2.13406e-15
Pik3ip1	1.35966e-19	0.587106	0.313	0.049	2.30082e-15
Il6st	1.48629e-19	0.625734	0.347	0.075	2.5151e-15
Cd53	1.6052e-19	0.30896	0.845	0.761	2.71633e-15
Bach2	2.45359e-19	0.566015	0.257	0.016	4.15197e-15
2410006H16Rik	3.57068e-19	0.510737	0.628	0.428	6.04231e-15
Pacsin1	5.64338e-19	0.590774	0.304	0.056	9.54973e-15
Fam189b	7.91622e-19	0.460523	0.668	0.484	1.33958e-14
Smc4	1.49106e-18	0.357042	0.813	0.663	2.52316e-14
Tox	2.23493e-18	0.606962	0.386	0.121	3.78195e-14
Cox7a2l	2.68446e-18	0.258622	0.845	0.817	4.54264e-14
Acp5	5.63155e-18	0.531485	0.588	0.353	9.52971e-14
Kdm5b	2.04583e-17	0.575079	0.357	0.098	3.46195e-13
Il27ra	2.87638e-17	0.506183	0.578	0.382	4.86742e-13
Ramp1	3.60498e-17	0.536682	0.257	0.033	6.10034e-13
Rhoh	5.73947e-17	0.423981	0.639	0.471	9.71233e-13
Gimap3	8.6248e-17	0.291529	0.828	0.758	1.45949e-12
Pdcd4	2.09058e-16	0.505287	0.585	0.327	3.53769e-12
Rps28	4.25579e-16	0.292233	0.76	0.699	7.20165e-12
Cd37	4.98949e-16	0.277636	0.845	0.781	8.44321e-12
Ifi214	1.08805e-15	0.543981	0.359	0.118	1.8412e-11
Gpr18	1.96314e-15	0.524139	0.481	0.261	3.32203e-11
Clec2d	2.0022e-15	0.453344	0.626	0.428	3.38812e-11
Peli1	2.0762e-15	0.413191	0.675	0.523	3.51335e-11
Pou2f2	2.11448e-15	0.544784	0.374	0.15	3.57812e-11
Chd3	2.35941e-15	0.441645	0.587	0.431	3.9926e-11
Trim12a	3.48702e-15	0.521934	0.434	0.196	5.90074e-11
BE692007	8.43085e-15	0.519747	0.493	0.275	1.42667e-10
Pde3b	2.4958e-14	0.452565	0.56	0.382	4.22339e-10
H2-Q4	2.67331e-14	0.329414	0.716	0.621	4.52378e-10
Pecam1	2.77606e-14	0.519891	0.327	0.111	4.69765e-10
Tcp11l2	2.83327e-14	0.496936	0.395	0.147	4.79446e-10
Ipcef1	7.0914e-14	0.493439	0.476	0.271	1.20001e-09
Rasgrp1	8.60602e-14	0.460375	0.551	0.363	1.45631e-09
Il16	1.26082e-13	0.337754	0.672	0.582	2.13356e-09
Ddit4	7.92305e-13	0.468511	0.502	0.333	1.34074e-08
Foxo1	9.7288e-13	0.359133	0.617	0.51	1.64631e-08
Dpp4	9.81623e-13	0.474259	0.457	0.275	1.6611e-08
Tspan13	3.79165e-12	0.311064	0.643	0.552	6.41623e-08
Cyb5a	4.13591e-12	0.319048	0.621	0.539	6.99878e-08
Gm8369	7.81147e-12	0.421563	0.563	0.376	1.32186e-07
Atf7ip	7.81732e-12	0.355546	0.636	0.51	1.32285e-07
Dock10	7.82659e-12	0.286859	0.699	0.624	1.32442e-07
2010016I18Rik	9.5421e-12	0.451395	0.298	0.101	1.61471e-07
Ube2h	1.3173e-11	0.348375	0.665	0.533	2.22914e-07
Ifi47	1.43821e-11	0.329013	0.68	0.578	2.43374e-07
Cd5	1.52139e-11	0.296082	0.731	0.637	2.5745e-07
Ikzf2	1.65792e-11	0.469664	0.344	0.147	2.80554e-07
Ifi206	1.92058e-11	0.436363	0.362	0.15	3.25001e-07
Mpp1	6.09649e-11	0.430032	0.435	0.271	1.03165e-06
Ctss	6.20182e-11	0.368736	0.565	0.444	1.04947e-06
St6gal1	6.3952e-11	0.4283	0.304	0.118	1.0822e-06
Igflr1	6.83944e-11	0.458887	0.337	0.154	1.15737e-06
Ift80	7.12112e-11	0.465631	0.259	0.088	1.20504e-06
Rasal3	7.68501e-11	0.305212	0.655	0.562	1.30046e-06
Mgst2	9.57875e-11	0.442103	0.281	0.105	1.62092e-06
Rps29	1.93778e-10	0.264412	0.716	0.634	3.27912e-06
Ssh2	3.01847e-10	0.369705	0.541	0.425	5.10786e-06
Lbh	3.02585e-10	0.336948	0.58	0.477	5.12035e-06
Pip4k2a	3.61229e-10	0.366112	0.502	0.376	6.11272e-06
Pold4	3.89657e-10	0.401955	0.469	0.327	6.59378e-06
Rtp4	6.17718e-10	0.439477	0.335	0.15	1.0453e-05
Selenop	6.81368e-10	0.432051	0.379	0.219	1.15301e-05
Fam78a	7.94702e-10	0.348333	0.548	0.474	1.34479e-05
Cd96	9.60013e-10	0.389181	0.474	0.317	1.62453e-05
Kmt2a	1.10722e-09	0.340673	0.575	0.467	1.87364e-05
Slfn2	1.11965e-09	0.275508	0.689	0.611	1.89467e-05
Rnf167	2.00493e-09	0.372258	0.517	0.359	3.39275e-05
Rgcc	2.09139e-09	0.421429	0.474	0.343	3.53904e-05
Crlf3	2.09793e-09	0.278758	0.614	0.556	3.55011e-05
Asap1	2.22531e-09	0.42246	0.349	0.186	3.76566e-05
Smpdl3a	2.44139e-09	0.347084	0.546	0.422	4.13132e-05
Trim12c	3.13168e-09	0.381379	0.435	0.284	5.29943e-05
Pde7a	3.27548e-09	0.305424	0.626	0.52	5.54276e-05
Cd27	4.10811e-09	0.294108	0.653	0.556	6.95175e-05
Herc3	5.58075e-09	0.392965	0.264	0.114	9.44374e-05
Smap2	7.67761e-09	0.28216	0.617	0.556	0.000129921
Tbxa2r	7.84903e-09	0.392387	0.338	0.173	0.000132821
Gbp6	1.1944e-08	0.40579	0.311	0.154	0.000202116
Spata6	1.40145e-08	0.384524	0.308	0.15	0.000237153
Tnik	1.61219e-08	0.391206	0.388	0.245	0.000272815
Satb1	1.63052e-08	0.295402	0.617	0.507	0.000275916
Hpcal1	1.72649e-08	0.35292	0.476	0.343	0.000292157
Ikbke	2.7718e-08	0.375047	0.286	0.137	0.000469044
Man1a	2.78465e-08	0.37114	0.35	0.199	0.000471219
Camk2d	3.02088e-08	0.348182	0.49	0.402	0.000511193
Rere	3.53279e-08	0.383942	0.257	0.114	0.000597818
Cblb	5.4418e-08	0.372759	0.429	0.294	0.000920862
Arhgef3	6.05079e-08	0.365176	0.367	0.212	0.00102391
Tespa1	7.76162e-08	0.350842	0.444	0.31	0.00131342
Nlk	9.50105e-08	0.346913	0.269	0.121	0.00160777
Isg15	1.05699e-07	0.379064	0.35	0.196	0.00178864
Trp53inp1	1.11086e-07	0.348738	0.378	0.212	0.0018798
Pim2	1.8519e-07	0.385236	0.349	0.212	0.00313378
Etnk1	1.96129e-07	0.324025	0.485	0.379	0.00331889
Txk	2.10599e-07	0.358048	0.294	0.154	0.00356376
Prkcb	2.61233e-07	0.333873	0.444	0.34	0.00442058
Txnip	2.63006e-07	0.283877	0.617	0.5	0.00445058
Ifi27	2.67183e-07	0.321679	0.503	0.386	0.00452128
Rnf213	3.0577e-07	0.353228	0.425	0.294	0.00517423
Slfn8	3.17882e-07	0.33683	0.267	0.127	0.0053792
Klhl24	3.30115e-07	0.338859	0.257	0.118	0.0055862
Itpr2	4.01012e-07	0.354909	0.395	0.268	0.00678593
Smarca2	4.15237e-07	0.345214	0.412	0.294	0.00702665
Fam169b	5.08241e-07	0.352458	0.388	0.268	0.00860046
Git2	5.78529e-07	0.25668	0.548	0.503	0.00978986
Gm30054	6.1936e-07	0.309626	0.276	0.127	0.0104808
Tm6sf1	7.9267e-07	0.334334	0.379	0.245	0.0134136
Dtx1	8.49766e-07	0.358678	0.429	0.333	0.0143797
Tet3	9.95651e-07	0.339585	0.362	0.252	0.0168484
Kbtbd11	1.3022e-06	0.341136	0.384	0.261	0.0220358
Cd84	1.57322e-06	0.335486	0.361	0.239	0.0266221
Retreg1	1.88781e-06	0.336503	0.347	0.225	0.0319455
Tbc1d1	1.99764e-06	0.337351	0.389	0.307	0.0338041
Stat3	2.83707e-06	0.255905	0.52	0.467	0.0480089
Hvcn1	3.85471e-06	0.332442	0.264	0.15	0.0652294
Mbnl2	3.94118e-06	0.335245	0.259	0.147	0.0666927
Atp6v1d	3.97007e-06	0.27394	0.486	0.425	0.0671815
Ddx58	4.01192e-06	0.325023	0.298	0.176	0.0678896
Ttc3	4.78673e-06	0.345536	0.308	0.203	0.0810011
Cdk17	6.07708e-06	0.314317	0.384	0.278	0.102836
Prkd2	8.63384e-06	0.252215	0.51	0.451	0.146102
Fam241a	8.83002e-06	0.334158	0.298	0.196	0.149422
Ifnar2	9.07278e-06	0.281314	0.434	0.35	0.15353
Gimap5	1.01232e-05	0.270375	0.48	0.408	0.171306
Foxn3	1.13067e-05	0.306955	0.354	0.245	0.191332
Ogt	1.21052e-05	0.279765	0.463	0.376	0.204845
Hbp1	1.25114e-05	0.300872	0.265	0.154	0.211717
Xaf1	1.41038e-05	0.29657	0.26	0.147	0.238664
Thada	1.43275e-05	0.30276	0.26	0.144	0.242449
Tspan32	1.50013e-05	0.271385	0.439	0.386	0.253852
Irf7	1.62756e-05	0.301327	0.406	0.307	0.275415
Hscb	1.78831e-05	0.284613	0.405	0.33	0.302617
Elk4	3.88642e-05	0.277395	0.408	0.32	0.65766
Itga4	3.93556e-05	0.272791	0.313	0.176	0.665975
Neurl3	5.3897e-05	0.272611	0.311	0.206	0.912045
Pbxip1	5.85591e-05	0.275033	0.361	0.255	0.990937
Ppm1h	5.96954e-05	0.291414	0.306	0.222	1
Lipa	6.79998e-05	0.307551	0.315	0.229	1
H2-Ke6	7.5478e-05	0.280115	0.396	0.327	1
Sntb1	0.000117861	0.254912	0.393	0.294	1
Tcf12	0.00014274	0.260496	0.361	0.288	1
Slc28a2	0.000152093	0.253285	0.255	0.157	1
Smim14	0.000157507	0.255399	0.366	0.284	1
AC149090.1	0.000189183	0.267349	0.321	0.235	1
Akap8l	0.000191691	0.27166	0.276	0.186	1
Rab37	0.000205375	0.269903	0.313	0.235	1
Trim56	0.000209156	0.269198	0.316	0.229	1
Orai1	0.000267134	0.276009	0.328	0.255	1
Stat4	0.000279348	0.252523	0.391	0.301	1
Tnip1	0.000452546	0.252011	0.342	0.281	1
Fam3c	0.000572971	0.283884	0.281	0.216	1
Adcy7	0.00059065	0.255452	0.328	0.252	1
Zbp1	0.0006134	0.255281	0.383	0.324	1
Dtx3l	0.00108501	0.25037	0.327	0.271	1

### Sheet: Markers Cluster 3 vs Cluster 2
gene	p_val	avg_log2FC	pct.1	pct.2	p_val_adj
Lgals3	7.64758e-113	1.68885	0.824	0.114	1.29412e-108
S100a6	3.75686e-108	1.34571	0.928	0.24	6.35735e-104
Gzmb	6.07669e-102	1.59226	0.742	0.077	1.0283e-97
Lgals1	1.52196e-99	0.995674	0.964	0.609	2.57547e-95
Vim	8.20056e-91	0.638455	0.98	0.84	1.3877e-86
Klrk1	2.75535e-87	1.19903	0.719	0.085	4.6626e-83
Klrc1	2.92739e-86	1.18753	0.712	0.087	4.95373e-82
Birc5	8.73213e-85	1.28708	0.654	0.063	1.47765e-80
Tbx21	1.70647e-83	1.07174	0.703	0.075	2.88769e-79
Gzma	1.95165e-83	1.72866	0.712	0.129	3.30259e-79
Anxa2	4.84838e-83	1.1797	0.837	0.299	8.20443e-79
1500009L16Rik	5.38267e-83	1.23533	0.614	0.041	9.10855e-79
Id2	6.41538e-83	1.10969	0.866	0.253	1.08561e-78
Gzmk	1.14527e-80	1.26783	0.637	0.053	1.93803e-76
Ahnak	5.79119e-77	0.978482	0.928	0.418	9.79986e-73
Anxa1	6.06411e-75	1.00876	0.533	0.019	1.02617e-70
Ccnb2	2.37893e-74	1.12292	0.637	0.078	4.02562e-70
Mki67	6.87415e-74	1.22299	0.712	0.165	1.16324e-69
Pclaf	9.68398e-72	1.25805	0.67	0.128	1.63872e-67
H2afz	1.76995e-71	0.494847	0.974	0.889	2.99511e-67
Prdx4	5.61102e-71	0.995317	0.572	0.049	9.49496e-67
Crip1	2.52602e-69	0.771564	0.902	0.519	4.27454e-65
Hmgb2	9.12628e-69	0.750677	0.915	0.726	1.54435e-64
Ccr2	5.6443e-68	0.968849	0.565	0.048	9.55128e-64
Rrm2	2.19541e-67	1.17649	0.611	0.097	3.71507e-63
Ccna2	3.32373e-67	1.03973	0.588	0.073	5.62442e-63
Stmn1	6.74154e-67	1.15496	0.709	0.206	1.1408e-62
Cks1b	2.94164e-66	1.02266	0.624	0.099	4.97784e-62
Lmnb1	2.89945e-64	1.0712	0.732	0.282	4.90646e-60
Fut7	1.06715e-62	0.866422	0.51	0.036	1.80584e-58
S100a4	4.91373e-62	1.00697	0.663	0.126	8.31501e-58
S100a10	1.21353e-61	0.37266	0.958	0.891	2.05354e-57
Spc24	2.79209e-61	0.856343	0.516	0.046	4.72478e-57
Cdca8	3.68975e-61	0.912178	0.552	0.061	6.2438e-57
Asf1b	1.40418e-60	0.930715	0.559	0.066	2.37616e-56
Tpx2	1.67077e-60	0.920114	0.5	0.041	2.82727e-56
Cdca3	2.40558e-60	0.908062	0.569	0.075	4.07072e-56
Cdk1	1.0637e-59	0.816989	0.471	0.026	1.8e-55
Tk1	1.70316e-59	0.87415	0.52	0.049	2.88208e-55
Havcr2	1.84834e-59	0.744251	0.458	0.022	3.12777e-55
Il18r1	7.19684e-59	0.860769	0.611	0.088	1.21785e-54
Cdc20	1.47387e-58	0.870545	0.507	0.049	2.49408e-54
Cd48	3.32104e-58	0.528323	0.931	0.714	5.61987e-54
Ybx3	6.08606e-56	0.837893	0.804	0.32	1.02988e-51
Sdf2l1	5.96587e-55	0.912463	0.644	0.162	1.00954e-50
Knl1	8.34437e-55	0.762394	0.461	0.034	1.41203e-50
Hsp90b1	9.38751e-55	0.635163	0.876	0.628	1.58855e-50
Eno1	6.11254e-53	0.40764	0.925	0.811	1.03436e-48
Sept11	6.33153e-53	0.814015	0.608	0.111	1.07142e-48
Ptma	2.24148e-52	0.359915	0.964	0.932	3.79303e-48
Carhsp1	4.53923e-52	0.711322	0.471	0.044	7.68129e-48
Tacc3	1.02204e-51	0.761513	0.49	0.056	1.72949e-47
Fkbp2	2.24164e-51	0.79223	0.572	0.099	3.7933e-47
Runx2	2.98128e-51	0.77022	0.559	0.085	5.04492e-47
Clspn	7.76077e-51	0.706629	0.431	0.032	1.31328e-46
Hmmr	1.06495e-50	0.685935	0.405	0.022	1.80212e-46
Cdkn3	1.56358e-50	0.661379	0.415	0.026	2.6459e-46
Ybx1	3.67931e-50	0.366202	0.944	0.862	6.22613e-46
Car5b	5.99306e-50	0.582151	0.353	0.005	1.01415e-45
Plk1	1.041e-49	0.715803	0.415	0.029	1.76158e-45
Mcm5	1.65553e-49	0.874182	0.585	0.131	2.80149e-45
Gna15	3.04892e-49	0.730586	0.474	0.054	5.15938e-45
Uhrf1	5.39135e-49	0.84296	0.526	0.092	9.12324e-45
Cks2	6.04515e-49	0.842851	0.588	0.129	1.02296e-44
Nrm	7.01763e-49	0.782254	0.601	0.124	1.18752e-44
Lig1	1.26196e-48	0.775504	0.52	0.078	2.13549e-44
Fam129b	2.6795e-48	0.602774	0.373	0.015	4.53426e-44
Ncapg	2.8274e-48	0.671497	0.431	0.037	4.78452e-44
Ifi30	3.1672e-48	0.787779	0.624	0.145	5.35954e-44
Tcf19	4.28983e-48	0.742698	0.52	0.075	7.25925e-44
Gmnn	4.84037e-48	0.804383	0.565	0.112	8.19088e-44
Anp32e	6.68036e-48	0.722222	0.768	0.403	1.13045e-43
Ube2c	2.64971e-47	0.904975	0.608	0.151	4.48383e-43
Tyms	3.77028e-47	0.826404	0.556	0.114	6.38006e-43
Kif15	3.97788e-47	0.685641	0.467	0.056	6.73137e-43
Hmgb3	5.14372e-47	0.678393	0.448	0.048	8.7042e-43
Rad51	2.25291e-46	0.585676	0.386	0.026	3.81238e-42
Mxd3	4.01728e-46	0.559441	0.343	0.01	6.79803e-42
Cenpf	4.68091e-46	0.726288	0.402	0.032	7.92103e-42
Ccnb1	2.27706e-45	0.687012	0.431	0.044	3.85324e-41
Mad2l1	2.80305e-45	0.691569	0.48	0.068	4.74331e-41
Ctsd	3.20329e-45	0.57204	0.925	0.602	5.42061e-41
Plek	3.26889e-45	0.716677	0.49	0.07	5.53161e-41
Tubb4b	1.1432e-44	0.775141	0.755	0.389	1.93453e-40
Mybl2	2.02401e-44	0.558007	0.359	0.02	3.42503e-40
Efhd2	2.55818e-44	0.742152	0.784	0.294	4.32895e-40
Flna	6.76695e-44	0.627372	0.889	0.522	1.1451e-39
Bub1b	1.60417e-43	0.584638	0.363	0.022	2.71458e-39
Pcna	3.42318e-43	0.788525	0.641	0.199	5.7927e-39
Plp2	4.71363e-43	0.729322	0.729	0.342	7.97641e-39
Ckap2l	8.2066e-43	0.609489	0.359	0.024	1.38872e-38
Ly6a	1.1262e-42	0.666919	0.895	0.515	1.90576e-38
Smc2	1.16312e-42	0.78714	0.621	0.185	1.96823e-38
AI506816	1.27749e-42	0.741045	0.634	0.172	2.16178e-38
Hmgb1	1.41122e-42	0.345573	0.925	0.83	2.38806e-38
Ifitm1	1.8882e-42	0.971476	0.376	0.034	3.19522e-38
Ube2s	2.62186e-42	0.675833	0.771	0.49	4.43671e-38
Racgap1	2.94565e-42	0.761078	0.627	0.173	4.98463e-38
Rrm1	5.49506e-42	0.798866	0.569	0.148	9.29874e-38
Emp3	7.60541e-42	0.539213	0.912	0.619	1.28699e-37
Kif4	9.62339e-42	0.514403	0.314	0.01	1.62847e-37
Ran	1.01153e-41	0.42477	0.882	0.76	1.71172e-37
Fbxo5	1.23994e-41	0.653038	0.382	0.036	2.09822e-37
Lmna	1.2937e-41	0.64852	0.356	0.026	2.18921e-37
Tagln2	1.33487e-41	0.407254	0.879	0.772	2.25887e-37
Pim1	1.46415e-41	0.706087	0.536	0.105	2.47763e-37
Rom1	1.94226e-41	0.570028	0.366	0.027	3.28669e-37
E2f2	2.18896e-41	0.645818	0.516	0.092	3.70416e-37
Prdx1	2.32136e-41	0.455804	0.873	0.696	3.9282e-37
Mtch1	2.80933e-41	0.726005	0.693	0.255	4.75395e-37
Hells	3.12046e-41	0.680032	0.458	0.07	5.28045e-37
Ncapg2	3.16842e-41	0.57881	0.379	0.034	5.3616e-37
Mcm3	3.85027e-41	0.7815	0.641	0.213	6.51542e-37
Palm	3.95137e-41	0.500353	0.291	0.003	6.68652e-37
Cd7	5.09267e-41	0.709528	0.886	0.446	8.61782e-37
Iqgap2	6.61437e-41	0.738885	0.683	0.221	1.11928e-36
Cdc25b	7.08959e-41	0.745276	0.614	0.163	1.1997e-36
Dek	7.17158e-41	0.667544	0.745	0.398	1.21357e-36
Cox5a	7.17551e-41	0.46838	0.869	0.648	1.21424e-36
Txndc5	8.08091e-41	0.694048	0.641	0.165	1.36745e-36
Zdhhc2	1.24207e-40	0.623187	0.451	0.066	2.10183e-36
Mcm2	1.5479e-40	0.700599	0.507	0.102	2.61936e-36
Alyref	2.74909e-40	0.634685	0.768	0.456	4.65202e-36
Mcm7	3.06246e-40	0.739586	0.562	0.136	5.18229e-36
Kif22	3.1268e-40	0.625076	0.402	0.046	5.29116e-36
Cdc6	3.19457e-40	0.557588	0.343	0.024	5.40585e-36
Arsb	4.10929e-40	0.665309	0.51	0.095	6.95374e-36
Ahcy	4.18237e-40	0.694941	0.552	0.124	7.0774e-36
Ifng	7.22704e-40	0.58916	0.288	0.005	1.22296e-35
Chaf1b	1.06393e-39	0.583292	0.412	0.049	1.80038e-35
CAAA01147332.1	1.16576e-39	0.66316	0.788	0.406	1.9727e-35
Nek2	1.22264e-39	0.514333	0.33	0.02	2.06895e-35
Dctpp1	1.29267e-39	0.671516	0.487	0.09	2.18745e-35
Tuba1b	1.46326e-39	0.773176	0.693	0.354	2.47613e-35
Flnb	1.59038e-39	0.686134	0.487	0.09	2.69124e-35
Esm1	1.85949e-39	0.501142	0.268	0	3.14662e-35
Paqr4	3.05234e-39	0.522425	0.359	0.031	5.16517e-35
Neil3	3.06007e-39	0.484206	0.304	0.012	5.17826e-35
Rpa2	4.98855e-39	0.712173	0.578	0.15	8.44163e-35
Ncapd2	5.12332e-39	0.676267	0.477	0.087	8.66968e-35
Tmem109	5.17759e-39	0.641827	0.487	0.088	8.76151e-35
Cdt1	5.48079e-39	0.628155	0.467	0.077	9.27459e-35
Capg	8.36629e-39	0.682528	0.791	0.423	1.41574e-34
Kif11	8.39795e-39	0.696527	0.415	0.061	1.4211e-34
Ppil1	8.7135e-39	0.696286	0.595	0.158	1.4745e-34
Poc1a	8.79357e-39	0.481213	0.343	0.026	1.48805e-34
Melk	9.30349e-39	0.465971	0.307	0.014	1.57434e-34
Fen1	9.65256e-39	0.68923	0.539	0.122	1.63341e-34
Hmgn2	1.44161e-38	0.596169	0.768	0.524	2.43949e-34
Gm4316	1.52025e-38	0.614177	0.415	0.056	2.57257e-34
Nuf2	1.998e-38	0.501993	0.324	0.02	3.38102e-34
Zeb2	3.07955e-38	0.544188	0.288	0.009	5.21122e-34
Nucks1	1.84079e-37	0.6918	0.706	0.303	3.11498e-33
Reep5	7.3064e-37	0.472636	0.873	0.621	1.23639e-32
Arhgdia	7.36475e-37	0.383865	0.905	0.723	1.24626e-32
Prelid1	1.00301e-36	0.399678	0.895	0.716	1.69729e-32
Ywhah	1.16141e-36	0.475201	0.833	0.611	1.96534e-32
Aspm	1.18421e-36	0.5609	0.327	0.026	2.00392e-32
Mt1	1.59802e-36	0.485055	0.288	0.012	2.70416e-32
Dkkl1	1.84671e-36	0.452004	0.271	0.007	3.12499e-32
Osbpl3	1.92047e-36	0.532872	0.356	0.037	3.24981e-32
Cenpe	2.04514e-36	0.600271	0.389	0.051	3.46078e-32
Nkg7	2.0789e-36	0.270217	0.98	0.906	3.51791e-32
Ccnf	2.21725e-36	0.474633	0.291	0.014	3.75203e-32
Shcbp1	2.24341e-36	0.466837	0.307	0.019	3.79629e-32
Cenpa	5.51614e-36	0.746785	0.634	0.228	9.3344e-32
Il18rap	5.72671e-36	0.608719	0.402	0.058	9.69073e-32
Tipin	6.31159e-36	0.657827	0.503	0.116	1.06805e-31
Creld2	8.05955e-36	0.626485	0.497	0.107	1.36384e-31
Tpi1	8.1526e-36	0.723539	0.611	0.202	1.37958e-31
Gcat	8.46423e-36	0.462373	0.31	0.02	1.43232e-31
Knstrn	1.04366e-35	0.559894	0.389	0.054	1.76609e-31
Dtl	1.32325e-35	0.525747	0.356	0.039	2.23921e-31
Dut	1.58949e-35	0.71621	0.667	0.316	2.68973e-31
Tuba1a	1.92074e-35	0.648989	0.742	0.345	3.25027e-31
Dlgap5	2.50836e-35	0.583237	0.418	0.068	4.24464e-31
Rnaseh2b	3.22744e-35	0.608771	0.529	0.122	5.46147e-31
Bub1	3.56096e-35	0.447559	0.288	0.015	6.02586e-31
Cenpm	3.60661e-35	0.544234	0.418	0.066	6.10311e-31
Chaf1a	3.85621e-35	0.551959	0.369	0.048	6.52548e-31
Hist1h4i	5.49512e-35	0.56984	0.408	0.065	9.29885e-31
Tmem163	6.53985e-35	0.438914	0.278	0.012	1.10667e-30
Rfc4	7.87862e-35	0.572388	0.448	0.082	1.33322e-30
Fgl2	1.02669e-34	0.564447	0.304	0.022	1.73736e-30
Tmpo	1.4415e-34	0.652529	0.696	0.35	2.43931e-30
Esco2	1.59019e-34	0.456381	0.281	0.014	2.69092e-30
E2f8	1.74417e-34	0.467111	0.301	0.02	2.95148e-30
Myo1g	1.96933e-34	0.637528	0.758	0.347	3.33251e-30
Ncaph	2.74402e-34	0.522195	0.343	0.037	4.64344e-30
Cdca5	3.66222e-34	0.420625	0.288	0.017	6.1972e-30
Plk4	3.87906e-34	0.508582	0.353	0.043	6.56415e-30
Ppp1ca	4.84879e-34	0.254037	0.964	0.879	8.20512e-30
Pycard	4.86069e-34	0.406088	0.859	0.696	8.22526e-30
Tubb3	5.14042e-34	0.455757	0.271	0.012	8.69862e-30
Ccl5	5.88203e-34	0.951358	0.69	0.31	9.95358e-30
Slbp	7.00543e-34	0.676171	0.663	0.276	1.18546e-29
Cit	9.7479e-34	0.491934	0.314	0.029	1.64954e-29
Atp5b	1.72897e-33	0.276834	0.941	0.866	2.92576e-29
Pdia3	1.90015e-33	0.340089	0.889	0.772	3.21543e-29
Cep55	2.03723e-33	0.415744	0.275	0.014	3.44741e-29
Gzmm	2.16149e-33	0.585995	0.33	0.036	3.65767e-29
Fam129a	3.35073e-33	0.581529	0.48	0.104	5.67011e-29
Diaph3	4.58862e-33	0.506463	0.379	0.054	7.76486e-29
Cdk2	7.67798e-33	0.449561	0.346	0.041	1.29927e-28
Fcgrt	8.89173e-33	0.5473	0.291	0.022	1.50466e-28
Prim1	1.06379e-32	0.453053	0.346	0.041	1.80014e-28
Ggt1	1.61735e-32	0.469757	0.284	0.02	2.73688e-28
Hsp90aa1	1.65942e-32	0.50001	0.863	0.639	2.80807e-28
Aurkb	1.67845e-32	0.560461	0.366	0.053	2.84028e-28
Snrpb	1.74836e-32	0.456217	0.846	0.594	2.95857e-28
Lsp1	1.90147e-32	0.250134	0.964	0.896	3.21766e-28
Rad51ap1	2.05413e-32	0.390911	0.278	0.017	3.476e-28
Parpbp	2.15476e-32	0.401416	0.261	0.012	3.64628e-28
Ddx39	2.3901e-32	0.595049	0.716	0.381	4.04452e-28
Ska1	3.68038e-32	0.414076	0.294	0.024	6.22795e-28
Tuba1c	5.08395e-32	0.559915	0.458	0.094	8.60306e-28
Anxa6	6.41417e-32	0.371967	0.925	0.736	1.08541e-27
Top2a	1.03878e-31	0.780362	0.539	0.184	1.75782e-27
Sgo2a	1.15474e-31	0.435299	0.261	0.014	1.95404e-27
Dnmt1	1.42911e-31	0.653832	0.657	0.294	2.41833e-27
Myo1f	1.98846e-31	0.618455	0.582	0.182	3.36487e-27
Tpm3	2.20288e-31	0.345733	0.895	0.735	3.72772e-27
Slamf7	2.47881e-31	0.636867	0.641	0.219	4.19465e-27
Ckap2	2.5142e-31	0.423457	0.288	0.024	4.25453e-27
Eif5a	2.57011e-31	0.309442	0.915	0.842	4.34915e-27
H1f0	3.32255e-31	0.538741	0.363	0.054	5.62242e-27
Incenp	3.81707e-31	0.652507	0.497	0.138	6.45925e-27
Dusp5	5.39347e-31	0.564152	0.405	0.075	9.12684e-27
Prc1	5.51041e-31	0.556526	0.31	0.036	9.32471e-27
Cdc45	6.28981e-31	0.419312	0.278	0.022	1.06436e-26
Adap1	8.80839e-31	0.492775	0.346	0.049	1.49056e-26
S100a11	9.3511e-31	0.521284	0.876	0.534	1.58239e-26
Map2k3	1.29e-30	0.551644	0.493	0.119	2.18294e-26
Nusap1	1.30361e-30	0.503392	0.284	0.026	2.20596e-26
Il12rb2	1.3145e-30	0.411162	0.255	0.014	2.2244e-26
Hist1h2ae	1.32779e-30	0.678655	0.35	0.06	2.24688e-26
Cenps	1.40154e-30	0.419375	0.297	0.029	2.37169e-26
Mcm6	1.73647e-30	0.640639	0.627	0.267	2.93845e-26
Banf1	2.04194e-30	0.511193	0.794	0.505	3.45537e-26
Nptn	2.72002e-30	0.614581	0.693	0.279	4.60282e-26
Nasp	3.85466e-30	0.59582	0.523	0.148	6.52285e-26
Canx	3.91851e-30	0.554954	0.758	0.44	6.6309e-26
Glipr2	4.44524e-30	0.565288	0.788	0.417	7.52224e-26
Zfp367	5.58869e-30	0.433359	0.324	0.041	9.45718e-26
Magohb	6.5665e-30	0.461528	0.363	0.058	1.11118e-25
Manf	6.79465e-30	0.538391	0.752	0.442	1.14979e-25
Zbtb32	6.81221e-30	0.499444	0.356	0.056	1.15276e-25
Lrrc59	7.30517e-30	0.584001	0.516	0.141	1.23618e-25
Anapc5	7.66513e-30	0.584547	0.719	0.349	1.29709e-25
Tmem97	7.77847e-30	0.452283	0.327	0.041	1.31627e-25
Pdia6	8.53579e-30	0.627273	0.637	0.284	1.44443e-25
Slc43a3	1.19435e-29	0.403945	0.288	0.027	2.02108e-25
Rcc1	1.30614e-29	0.443766	0.324	0.041	2.21026e-25
Nudt4	1.80348e-29	0.511284	0.422	0.085	3.05185e-25
Brca1	1.92936e-29	0.37924	0.258	0.017	3.26486e-25
Rasgrp2	2.31386e-29	0.513967	0.804	0.509	3.91552e-25
Tubg1	2.86235e-29	0.481435	0.392	0.071	4.84367e-25
Tpm4	4.9575e-29	0.532857	0.801	0.464	8.38908e-25
Hip1	5.89484e-29	0.42757	0.284	0.029	9.97525e-25
Dgkh	6.93645e-29	0.469573	0.288	0.031	1.17379e-24
Dhfr	8.27685e-29	0.451644	0.34	0.051	1.40061e-24
Mis18bp1	9.28528e-29	0.426977	0.255	0.019	1.57126e-24
Gm43305	9.39127e-29	0.635157	0.529	0.163	1.58919e-24
Tubb5	1.05795e-28	0.262576	0.879	0.864	1.79027e-24
Esyt1	1.39296e-28	0.490673	0.856	0.553	2.35717e-24
Dbf4	1.71694e-28	0.538338	0.448	0.105	2.9054e-24
Ncaph2	2.17794e-28	0.555596	0.542	0.162	3.68551e-24
Itgb1	2.69055e-28	0.601346	0.797	0.42	4.55295e-24
Snrpd1	2.70941e-28	0.60199	0.618	0.224	4.58487e-24
Haspin	3.17171e-28	0.426925	0.317	0.043	5.36717e-24
Depdc1a	3.33804e-28	0.413175	0.255	0.02	5.64863e-24
Haus4	3.74578e-28	0.517024	0.467	0.114	6.33861e-24
Fabp5	3.79259e-28	0.513222	0.369	0.068	6.41782e-24
Gnb2	7.3133e-28	0.323294	0.918	0.755	1.23756e-23
Ndc80	8.09133e-28	0.451215	0.31	0.043	1.36921e-23
Gm10282	8.42449e-28	0.468028	0.422	0.09	1.42559e-23
Crmp1	8.80131e-28	0.405701	0.268	0.026	1.48936e-23
Txn1	9.10395e-28	0.515557	0.748	0.451	1.54057e-23
Cip2a	9.16371e-28	0.402777	0.271	0.027	1.55068e-23
Orc6	1.10704e-27	0.505252	0.425	0.094	1.87333e-23
Sub1	1.37225e-27	0.382083	0.915	0.697	2.32213e-23
Cenpk	1.39634e-27	0.380281	0.252	0.02	2.36288e-23
Timeless	1.41599e-27	0.418518	0.33	0.049	2.39613e-23
Atad5	1.70595e-27	0.465755	0.366	0.066	2.88682e-23
Rad21	1.71524e-27	0.557488	0.719	0.398	2.90253e-23
Cdca2	1.7638e-27	0.40726	0.271	0.027	2.98471e-23
Syce2	2.73381e-27	0.375849	0.271	0.027	4.62615e-23
Bhlhe40	4.13045e-27	0.508029	0.291	0.037	6.98954e-23
Hmgn5	4.6654e-27	0.470616	0.382	0.078	7.8948e-23
Hist1h1b	4.96404e-27	0.721094	0.67	0.369	8.40015e-23
Akt1	5.17238e-27	0.575439	0.605	0.221	8.7527e-23
Kif23	5.46338e-27	0.563811	0.441	0.117	9.24513e-23
Pola1	5.68789e-27	0.432737	0.333	0.054	9.62505e-23
Cd47	5.74594e-27	0.29294	0.925	0.801	9.72328e-23
Kif20a	7.06682e-27	0.394111	0.291	0.036	1.19585e-22
Rfc5	7.3119e-27	0.511769	0.448	0.112	1.23732e-22
Fignl1	8.5742e-27	0.380278	0.268	0.027	1.45093e-22
Anp32b	1.0864e-26	0.30946	0.85	0.745	1.83841e-22
Nqo2	1.14856e-26	0.372597	0.261	0.026	1.9436e-22
Psat1	1.70027e-26	0.547175	0.513	0.162	2.87719e-22
Cmtm7	1.88968e-26	0.464846	0.778	0.543	3.19772e-22
Kcnab2	2.04094e-26	0.566155	0.686	0.291	3.45367e-22
Ect2	2.4133e-26	0.37919	0.255	0.024	4.08379e-22
Uap1	2.78428e-26	0.416142	0.327	0.053	4.71156e-22
Ifrd1	3.73916e-26	0.54604	0.529	0.162	6.3274e-22
Zyx	3.89613e-26	0.433346	0.905	0.634	6.59303e-22
Pgk1	4.39842e-26	0.447279	0.788	0.537	7.443e-22
Hist1h1a	5.5133e-26	0.638266	0.425	0.119	9.32961e-22
Ywhae	5.76036e-26	0.485875	0.794	0.497	9.74768e-22
Cdc34	6.44377e-26	0.566483	0.683	0.306	1.09041e-21
Hnrnpab	7.50836e-26	0.375599	0.824	0.675	1.27056e-21
Usp1	8.04518e-26	0.569592	0.542	0.185	1.36141e-21
Scpep1	8.44458e-26	0.419836	0.343	0.061	1.42899e-21
Pole	9.67583e-26	0.375467	0.268	0.031	1.63734e-21
Pmm1	9.80927e-26	0.501421	0.454	0.119	1.65992e-21
Rfc3	1.06411e-25	0.422211	0.34	0.061	1.80068e-21
Srsf3	1.21777e-25	0.372754	0.843	0.658	2.0607e-21
Ccne1	1.24823e-25	0.439837	0.356	0.068	2.11225e-21
Hopx	1.67355e-25	0.560735	0.794	0.371	2.83198e-21
Ass1	2.07132e-25	0.585261	0.67	0.323	3.5051e-21
S1pr4	2.73795e-25	0.539187	0.771	0.391	4.63315e-21
E2f1	4.08479e-25	0.358651	0.301	0.044	6.91229e-21
Cmc2	5.78117e-25	0.416392	0.376	0.08	9.7829e-21
Sike1	6.60089e-25	0.537469	0.614	0.223	1.117e-20
Hint1	8.28577e-25	0.342222	0.869	0.692	1.40212e-20
Mrpl18	8.36538e-25	0.478435	0.758	0.454	1.41559e-20
Mbnl3	9.66243e-25	0.377093	0.294	0.044	1.63508e-20
Ccnd3	1.08698e-24	0.370168	0.859	0.667	1.83938e-20
Rps27l	1.42699e-24	0.515993	0.526	0.172	2.41476e-20
Aimp2	1.51353e-24	0.419586	0.382	0.083	2.56119e-20
Calr	1.972e-24	0.4968	0.739	0.468	3.33702e-20
Psmb3	2.05874e-24	0.307978	0.889	0.738	3.48379e-20
Cited2	2.19951e-24	0.55001	0.605	0.23	3.72201e-20
Tkt	2.88369e-24	0.447443	0.771	0.515	4.87978e-20
Gins2	3.2235e-24	0.408156	0.327	0.061	5.4548e-20
Rpa3	3.26502e-24	0.476996	0.48	0.138	5.52506e-20
Rora	5.17733e-24	0.438448	0.294	0.048	8.76107e-20
Snx10	5.82646e-24	0.420768	0.337	0.066	9.85953e-20
Cldnd1	6.59717e-24	0.539452	0.582	0.223	1.11637e-19
Ckap5	1.22819e-23	0.516631	0.467	0.145	2.07834e-19
Anapc15	1.4871e-23	0.441157	0.382	0.09	2.51647e-19
Pkmyt1	1.51053e-23	0.363392	0.33	0.061	2.55611e-19
Prim2	1.676e-23	0.362665	0.284	0.044	2.83612e-19
Pdap1	1.75229e-23	0.505717	0.5	0.162	2.96522e-19
Kmt5a	2.2243e-23	0.505878	0.542	0.184	3.76396e-19
Pmf1	2.30338e-23	0.462421	0.412	0.107	3.89778e-19
Prelid3b	3.48036e-23	0.526184	0.546	0.197	5.88947e-19
Pold1	3.71607e-23	0.41225	0.353	0.077	6.28834e-19
Casp1	3.83939e-23	0.421695	0.356	0.078	6.49701e-19
Krtcap2	4.01653e-23	0.49647	0.778	0.432	6.79678e-19
Sytl2	4.7986e-23	0.454185	0.32	0.065	8.1202e-19
Selenoh	5.80178e-23	0.483772	0.729	0.437	9.81777e-19
Tex30	5.93493e-23	0.394805	0.389	0.09	1.00431e-18
Ssrp1	6.0169e-23	0.47095	0.745	0.459	1.01818e-18
Mcm4	6.66057e-23	0.544189	0.614	0.284	1.1271e-18
Hspa5	1.09163e-22	0.356749	0.797	0.682	1.84726e-18
Alad	1.12174e-22	0.40895	0.376	0.087	1.89821e-18
Il2ra	1.21174e-22	0.408814	0.33	0.066	2.05051e-18
Igsf8	1.2836e-22	0.344364	0.291	0.048	2.17211e-18
Acot7	1.33426e-22	0.47876	0.48	0.153	2.25783e-18
P4hb	1.42505e-22	0.503975	0.729	0.415	2.41146e-18
A430005L14Rik	1.48763e-22	0.460051	0.458	0.133	2.51737e-18
Suv39h1	1.52141e-22	0.386277	0.343	0.073	2.57453e-18
Rap2a	1.63565e-22	0.415318	0.307	0.06	2.76785e-18
Chsy1	1.65411e-22	0.484174	0.444	0.133	2.79909e-18
Etfb	1.67872e-22	0.509021	0.68	0.357	2.84073e-18
Srsf2	1.95291e-22	0.459306	0.735	0.493	3.30471e-18
Nsd2	2.20723e-22	0.503767	0.503	0.167	3.73507e-18
Rdm1	2.83544e-22	0.471234	0.461	0.138	4.79813e-18
Ranbp1	3.24673e-22	0.512241	0.686	0.393	5.49412e-18
Hras	4.71515e-22	0.484205	0.529	0.182	7.97897e-18
Ywhaq	5.4e-22	0.526975	0.621	0.267	9.13788e-18
Cpox	5.6165e-22	0.467119	0.497	0.156	9.50425e-18
Timm50	5.67826e-22	0.471223	0.484	0.155	9.60875e-18
Fzr1	5.88151e-22	0.459928	0.412	0.116	9.95269e-18
Magt1	6.39344e-22	0.496961	0.546	0.202	1.0819e-17
Cnih4	6.63892e-22	0.488078	0.516	0.179	1.12344e-17
Hist1h1d	7.19019e-22	0.588899	0.428	0.143	1.21672e-17
Cdca7	7.82355e-22	0.338858	0.265	0.041	1.3239e-17
Kifc1	9.11463e-22	0.390361	0.31	0.061	1.54238e-17
Lsm2	9.66206e-22	0.52296	0.595	0.248	1.63501e-17
Ccdc124	9.83393e-22	0.517043	0.654	0.289	1.6641e-17
Pole2	1.40775e-21	0.315127	0.278	0.046	2.3822e-17
Ehd4	1.4701e-21	0.371548	0.288	0.053	2.48771e-17
Kif20b	1.57313e-21	0.408721	0.314	0.065	2.66205e-17
Xbp1	2.09884e-21	0.445544	0.461	0.141	3.55166e-17
Slamf1	2.24159e-21	0.418691	0.343	0.08	3.79321e-17
Prep	2.2856e-21	0.434074	0.418	0.121	3.86768e-17
Capn2	2.53407e-21	0.491271	0.592	0.235	4.28815e-17
Tmed2	2.76202e-21	0.43268	0.755	0.491	4.67389e-17
Hist1h2bj	2.77708e-21	0.350448	0.255	0.039	4.69937e-17
Rbbp8	3.02838e-21	0.393554	0.346	0.082	5.12463e-17
Nup93	3.26766e-21	0.359932	0.324	0.068	5.52953e-17
Sigmar1	3.68747e-21	0.376161	0.327	0.071	6.23994e-17
Mpp6	4.56633e-21	0.442759	0.392	0.107	7.72714e-17
Ezh2	5.36768e-21	0.513668	0.52	0.196	9.08318e-17
Prpf19	5.42463e-21	0.495524	0.552	0.211	9.17956e-17
Nans	7.7324e-21	0.50727	0.637	0.289	1.30848e-16
Calm3	9.42295e-21	0.384605	0.824	0.578	1.59455e-16
Rala	1.03745e-20	0.488508	0.614	0.262	1.75558e-16
Ehbp1l1	1.0823e-20	0.410474	0.422	0.119	1.83148e-16
Kpna2	1.08783e-20	0.476136	0.379	0.109	1.84083e-16
Cox6a1	1.10499e-20	0.387987	0.794	0.558	1.86987e-16
Jaml	1.24429e-20	0.479086	0.565	0.218	2.10559e-16
Tomm6	1.29044e-20	0.433192	0.801	0.512	2.18369e-16
Larp7	1.32878e-20	0.464406	0.467	0.155	2.24856e-16
Itgb7	1.55726e-20	0.302647	0.882	0.728	2.6352e-16
Lsm4	1.68242e-20	0.374269	0.81	0.587	2.847e-16
Wdhd1	1.68641e-20	0.311756	0.265	0.044	2.85374e-16
Cenpv	2.21869e-20	0.363025	0.291	0.058	3.75447e-16
Rpn2	2.63405e-20	0.487231	0.693	0.361	4.45735e-16
Sf3b5	2.90162e-20	0.418041	0.781	0.505	4.91013e-16
Cenpw	3.14133e-20	0.314597	0.252	0.041	5.31576e-16
Snrpa	5.31539e-20	0.495572	0.673	0.308	8.99471e-16
Nap1l1	5.89806e-20	0.43696	0.735	0.466	9.98069e-16
Ccdc34	7.23516e-20	0.364937	0.301	0.063	1.22433e-15
Exosc8	7.34364e-20	0.492995	0.618	0.286	1.24269e-15
Il2rb	7.6052e-20	0.396467	0.869	0.605	1.28695e-15
Arhgap11a	9.06317e-20	0.332578	0.252	0.043	1.53367e-15
Mtpn	9.49248e-20	0.482913	0.67	0.293	1.60632e-15
Cse1l	9.50574e-20	0.38974	0.382	0.105	1.60856e-15
Ripk3	9.55416e-20	0.393022	0.392	0.111	1.61675e-15
Nfic	1.02444e-19	0.347276	0.281	0.054	1.73355e-15
Reep4	1.09272e-19	0.452052	0.458	0.153	1.84911e-15
Phf11b	1.12361e-19	0.483211	0.592	0.25	1.90138e-15
Ipo5	1.17281e-19	0.474315	0.497	0.18	1.98463e-15
Gars	1.22461e-19	0.497156	0.65	0.301	2.07228e-15
Rap1b	1.62924e-19	0.289222	0.899	0.75	2.757e-15
Klf6	1.65715e-19	0.473545	0.588	0.247	2.80424e-15
Srp68	1.70332e-19	0.389657	0.428	0.128	2.88236e-15
N4bp1	1.76609e-19	0.415221	0.392	0.116	2.98858e-15
Atad2	1.79163e-19	0.494544	0.546	0.223	3.0318e-15
Pelo	1.90165e-19	0.376196	0.324	0.078	3.21796e-15
Gm42031	1.94444e-19	0.333665	0.281	0.056	3.29038e-15
Dbi	2.08893e-19	0.481991	0.608	0.279	3.53489e-15
Ccr5	2.17415e-19	0.438072	0.337	0.088	3.67909e-15
Ctsz	2.32742e-19	0.443667	0.484	0.165	3.93847e-15
Dazap1	2.83269e-19	0.480796	0.634	0.318	4.79347e-15
Fkbp5	3.46123e-19	0.40419	0.412	0.124	5.85709e-15
Nup62	4.01704e-19	0.390701	0.405	0.121	6.79764e-15
Kars	4.15668e-19	0.397399	0.405	0.121	7.03393e-15
Ppp1r8	4.17565e-19	0.354647	0.346	0.088	7.06604e-15
Amdhd2	4.21273e-19	0.373539	0.399	0.116	7.12878e-15
Ero1l	4.38206e-19	0.351359	0.346	0.088	7.41532e-15
Atp2b4	5.04653e-19	0.39654	0.395	0.116	8.53974e-15
Got2	5.86518e-19	0.457458	0.569	0.228	9.92506e-15
Crybg1	6.61881e-19	0.408677	0.425	0.136	1.12004e-14
Csrp1	6.64563e-19	0.457212	0.559	0.224	1.12457e-14
Lmf2	8.93799e-19	0.341292	0.32	0.077	1.51249e-14
Sae1	9.88881e-19	0.465421	0.614	0.264	1.67338e-14
Cbx5	1.1831e-18	0.414645	0.435	0.139	2.00205e-14
B3gat3	1.32996e-18	0.434082	0.48	0.173	2.25055e-14
H2afx	1.37889e-18	0.530377	0.627	0.337	2.33336e-14
Umps	1.54997e-18	0.369646	0.369	0.104	2.62286e-14
Park7	1.7919e-18	0.318618	0.882	0.687	3.03225e-14
Cdk6	1.81649e-18	0.351952	0.301	0.07	3.07386e-14
Cdk2ap1	1.89627e-18	0.444271	0.497	0.182	3.20887e-14
Hprt	1.90642e-18	0.43281	0.683	0.405	3.22604e-14
Rangap1	2.08809e-18	0.451974	0.503	0.196	3.53346e-14
Cyp20a1	2.1001e-18	0.308304	0.275	0.056	3.55379e-14
Hmga1	2.14281e-18	0.472736	0.598	0.299	3.62607e-14
Pgam1	2.19792e-18	0.427724	0.722	0.454	3.71932e-14
Tfdp1	2.26439e-18	0.441967	0.441	0.155	3.83181e-14
Bsg	2.45545e-18	0.347492	0.82	0.609	4.15511e-14
Hist1h2ab	2.46099e-18	0.39479	0.291	0.068	4.16448e-14
Akip1	2.56069e-18	0.340472	0.35	0.094	4.3332e-14
Mid1ip1	2.62153e-18	0.330584	0.294	0.066	4.43616e-14
Tmem14c	2.79803e-18	0.384858	0.778	0.536	4.73483e-14
Wdr76	3.16928e-18	0.317347	0.284	0.063	5.36306e-14
Pold3	3.35787e-18	0.355176	0.369	0.105	5.68219e-14
Tuba4a	3.41216e-18	0.464106	0.588	0.276	5.77406e-14
Idh3a	3.6738e-18	0.458068	0.585	0.25	6.21681e-14
Fh1	3.93447e-18	0.435065	0.503	0.189	6.65791e-14
Ethe1	5.65638e-18	0.364235	0.415	0.129	9.57172e-14
Glrx	5.99426e-18	0.459258	0.605	0.262	1.01435e-13
Ppih	6.60384e-18	0.366349	0.386	0.116	1.1175e-13
Wdr5	8.12931e-18	0.335582	0.337	0.088	1.37564e-13
Casp3	8.38012e-18	0.451348	0.52	0.206	1.41808e-13
Ddost	8.58919e-18	0.416102	0.742	0.468	1.45346e-13
Mapkapk3	9.07355e-18	0.336069	0.327	0.085	1.53543e-13
Ier2	9.56075e-18	0.477719	0.637	0.315	1.61787e-13
Ino80c	1.22682e-17	0.346692	0.307	0.077	2.07602e-13
Siva1	1.28606e-17	0.446215	0.461	0.175	2.17627e-13
Set	1.38149e-17	0.276954	0.863	0.73	2.33776e-13
Sytl3	1.49909e-17	0.427871	0.461	0.167	2.53676e-13
Klf2	1.62526e-17	0.346422	0.922	0.709	2.75026e-13
Psmd1	1.72596e-17	0.407478	0.49	0.175	2.92066e-13
Serinc3	2.06104e-17	0.440777	0.748	0.44	3.48769e-13
Hyou1	2.21048e-17	0.383673	0.373	0.112	3.74057e-13
Hmbs	2.2357e-17	0.342304	0.353	0.099	3.78326e-13
Mapk3	2.6471e-17	0.376423	0.399	0.129	4.47943e-13
Hist1h1e	2.7682e-17	0.515523	0.68	0.434	4.68436e-13
Riox2	2.83622e-17	0.395282	0.471	0.168	4.79945e-13
Zmynd19	2.89004e-17	0.352651	0.317	0.083	4.89052e-13
Ndufb7	2.92379e-17	0.450424	0.719	0.376	4.94764e-13
Hsph1	2.98451e-17	0.468965	0.585	0.259	5.05039e-13
Nup37	3.1392e-17	0.308515	0.32	0.083	5.31215e-13
Psmd13	3.36415e-17	0.426082	0.686	0.4	5.69282e-13
Haus8	3.36886e-17	0.319741	0.324	0.085	5.70078e-13
Gpsm2	3.44132e-17	0.277153	0.261	0.054	5.8234e-13
Tubgcp2	3.59219e-17	0.294995	0.297	0.071	6.07871e-13
Tra2b	3.79232e-17	0.397829	0.739	0.474	6.41737e-13
Galk1	3.86578e-17	0.331981	0.31	0.078	6.54168e-13
Psmc1	5.57516e-17	0.420907	0.52	0.209	9.43428e-13
Litaf	5.73833e-17	0.321902	0.31	0.08	9.7104e-13
Syngr2	5.78899e-17	0.422796	0.569	0.238	9.79612e-13
AI662270	5.79553e-17	0.43555	0.578	0.25	9.8072e-13
Sdhd	6.17292e-17	0.443222	0.601	0.296	1.04458e-12
Acsl5	6.53692e-17	0.422976	0.533	0.219	1.10618e-12
Metap2	8.63695e-17	0.424859	0.529	0.218	1.46155e-12
Impa2	8.77376e-17	0.318285	0.353	0.1	1.4847e-12
Uchl5	8.99182e-17	0.403736	0.477	0.173	1.5216e-12
Hist2h2ac	9.56354e-17	0.362287	0.288	0.073	1.61834e-12
Aldh9a1	1.02103e-16	0.371592	0.422	0.141	1.72779e-12
Nup205	1.06617e-16	0.301591	0.294	0.073	1.80417e-12
Endod1	1.39872e-16	0.348828	0.33	0.094	2.36691e-12
Dbr1	1.43779e-16	0.319466	0.307	0.08	2.43303e-12
Hdgf	1.48689e-16	0.43266	0.676	0.391	2.51612e-12
Rfwd3	1.49561e-16	0.325967	0.327	0.09	2.53088e-12
Rrbp1	1.61616e-16	0.417318	0.507	0.199	2.73486e-12
Spryd3	1.61958e-16	0.322899	0.343	0.099	2.74065e-12
Dnajb11	1.69019e-16	0.4412	0.618	0.299	2.86014e-12
Mms22l	1.80611e-16	0.30912	0.265	0.061	3.0563e-12
Slc35b1	1.80646e-16	0.385065	0.49	0.179	3.05688e-12
Gsr	1.8931e-16	0.34298	0.366	0.112	3.20351e-12
Tdp1	2.10076e-16	0.289478	0.268	0.061	3.5549e-12
Vars	2.1465e-16	0.434267	0.601	0.27	3.63231e-12
Serpinb9	2.17412e-16	0.387065	0.337	0.102	3.67905e-12
Bex3	2.23182e-16	0.429878	0.52	0.223	3.77669e-12
Pgp	2.52515e-16	0.430977	0.539	0.238	4.27307e-12
Dnaaf2	2.55401e-16	0.29953	0.31	0.082	4.32189e-12
Fmr1	2.66298e-16	0.381376	0.448	0.162	4.5063e-12
Hist1h3e	2.7785e-16	0.414473	0.359	0.121	4.70178e-12
Lman2	2.95346e-16	0.393335	0.712	0.447	4.99784e-12
Rpn1	2.99333e-16	0.435087	0.592	0.277	5.06532e-12
Rnpep	3.02828e-16	0.423769	0.546	0.236	5.12445e-12
Rfc2	3.03985e-16	0.428896	0.549	0.23	5.14403e-12
Uck2	3.24781e-16	0.392688	0.451	0.163	5.49595e-12
Ssr1	3.41759e-16	0.394773	0.503	0.196	5.78325e-12
Rmi2	3.6261e-16	0.277418	0.261	0.06	6.13609e-12
Golm1	3.96126e-16	0.404906	0.5	0.199	6.70324e-12
Stip1	3.98796e-16	0.438584	0.601	0.304	6.74843e-12
Mif	4.17118e-16	0.347274	0.788	0.583	7.05846e-12
Nup85	4.27094e-16	0.307013	0.32	0.087	7.22728e-12
Pih1d1	4.53664e-16	0.372333	0.464	0.17	7.6769e-12
Fcf1	4.84146e-16	0.366544	0.487	0.179	8.19272e-12
G6pdx	5.88147e-16	0.313228	0.343	0.1	9.95262e-12
D030056L22Rik	7.57452e-16	0.305067	0.288	0.075	1.28176e-11
Rdx	8.02952e-16	0.411855	0.542	0.226	1.35875e-11
Rhbdf2	8.25317e-16	0.2882	0.278	0.07	1.3966e-11
Rheb	8.4709e-16	0.410845	0.588	0.252	1.43345e-11
Fxn	9.35457e-16	0.306954	0.301	0.08	1.58298e-11
Nup43	9.42508e-16	0.257694	0.255	0.056	1.59491e-11
Cpne3	1.00927e-15	0.410543	0.523	0.218	1.7079e-11
Hirip3	1.21075e-15	0.316165	0.297	0.08	2.04883e-11
Aven	1.38035e-15	0.377247	0.467	0.179	2.33582e-11
Eif4e3	1.49885e-15	0.337174	0.366	0.117	2.53635e-11
Fkbp4	1.58467e-15	0.422637	0.657	0.352	2.68159e-11
Polr2c	1.60939e-15	0.406564	0.575	0.255	2.72342e-11
Dpy19l1	1.62203e-15	0.351036	0.412	0.145	2.74481e-11
Cct6a	1.68029e-15	0.44169	0.644	0.327	2.84339e-11
Nudt5	1.82485e-15	0.36653	0.402	0.139	3.08801e-11
Idi1	1.86952e-15	0.286098	0.261	0.063	3.1636e-11
Plec	2.09829e-15	0.43002	0.716	0.418	3.55072e-11
Nt5c3b	2.11791e-15	0.403845	0.552	0.241	3.58393e-11
Nde1	2.2357e-15	0.369285	0.487	0.187	3.78325e-11
Anapc11	2.25156e-15	0.39485	0.742	0.451	3.81009e-11
Cebpg	2.30182e-15	0.370677	0.451	0.165	3.89514e-11
Sgk1	2.46101e-15	0.360039	0.399	0.138	4.16452e-11
Itpk1	2.65031e-15	0.332899	0.337	0.105	4.48485e-11
Atp13a2	2.87374e-15	0.292963	0.252	0.06	4.86294e-11
Nubp2	2.98642e-15	0.368412	0.448	0.168	5.05362e-11
Magoh	3.42217e-15	0.403333	0.556	0.241	5.791e-11
Trp53i13	3.86675e-15	0.307963	0.346	0.107	6.54332e-11
Ppp1r2	4.2377e-15	0.367041	0.477	0.187	7.17103e-11
Ppp2cb	5.03001e-15	0.365227	0.451	0.168	8.51178e-11
Atp2b1	5.40798e-15	0.415251	0.631	0.301	9.15138e-11
Pa2g4	5.51952e-15	0.391645	0.709	0.466	9.34013e-11
Sf3a3	5.62088e-15	0.393515	0.497	0.206	9.51165e-11
Gpd2	6.38895e-15	0.301508	0.31	0.09	1.08114e-10
Itpa	6.54572e-15	0.348467	0.402	0.143	1.10767e-10
Psmb7	6.66834e-15	0.416952	0.595	0.284	1.12842e-10
Vdac3	7.01382e-15	0.415384	0.621	0.313	1.18688e-10
Hip1r	7.1335e-15	0.328047	0.33	0.102	1.20713e-10
Thap12	7.1449e-15	0.256282	0.255	0.061	1.20906e-10
Npm3	7.48165e-15	0.376554	0.748	0.49	1.26604e-10
Cd82	7.70434e-15	0.383672	0.771	0.505	1.30373e-10
Rgs1	7.992e-15	0.435261	0.428	0.177	1.35241e-10
Cxcr3	8.04027e-15	0.436538	0.755	0.388	1.36057e-10
Tcp1	8.50419e-15	0.386522	0.722	0.464	1.43908e-10
Cst3	9.67528e-15	0.407445	0.673	0.352	1.63725e-10
Ak6	9.73601e-15	0.283737	0.252	0.061	1.64753e-10
Cisd1	1.04782e-14	0.387052	0.474	0.196	1.77313e-10
Nars	1.05463e-14	0.349881	0.451	0.17	1.78465e-10
Iqgap1	1.09168e-14	0.303651	0.905	0.702	1.84734e-10
Eed	1.11296e-14	0.388738	0.539	0.236	1.88335e-10
Ube2g2	1.12286e-14	0.317603	0.343	0.109	1.90011e-10
Lbr	1.22625e-14	0.40016	0.693	0.429	2.07506e-10
Hjurp	1.29143e-14	0.309866	0.359	0.117	2.18536e-10
Stard3nl	1.30224e-14	0.350503	0.458	0.175	2.20365e-10
E130309D02Rik	1.32359e-14	0.279444	0.288	0.08	2.23977e-10
Mapk6	1.39049e-14	0.328955	0.359	0.121	2.35298e-10
Ly6c2	1.40828e-14	0.42696	0.859	0.595	2.38309e-10
Snrpa1	1.4441e-14	0.400533	0.484	0.209	2.44371e-10
Bag1	1.51072e-14	0.404381	0.706	0.401	2.55643e-10
Agfg2	1.55035e-14	0.303983	0.324	0.099	2.6235e-10
Ruvbl2	1.62279e-14	0.324423	0.379	0.129	2.74609e-10
Nedd4	1.69598e-14	0.305993	0.288	0.082	2.86994e-10
Pacsin2	1.73048e-14	0.264558	0.281	0.075	2.92831e-10
Atp2a2	1.79649e-14	0.356741	0.464	0.182	3.04002e-10
Mindy3	1.83347e-14	0.355884	0.405	0.153	3.1026e-10
Ap1s2	2.00862e-14	0.327364	0.343	0.114	3.39899e-10
Emc8	2.0708e-14	0.351045	0.435	0.16	3.50421e-10
Hat1	2.11899e-14	0.380229	0.444	0.18	3.58575e-10
Sirt1	2.31103e-14	0.299113	0.35	0.114	3.91073e-10
Meaf6	2.3435e-14	0.294226	0.356	0.116	3.96568e-10
Ddx1	2.45751e-14	0.279292	0.317	0.095	4.15859e-10
Timm8a1	2.47001e-14	0.289037	0.291	0.083	4.17975e-10
Gorasp2	2.52306e-14	0.37331	0.516	0.216	4.26952e-10
Mrpl27	2.6197e-14	0.380407	0.503	0.214	4.43305e-10
Tbcb	2.73183e-14	0.402118	0.592	0.286	4.6228e-10
Cs	2.75837e-14	0.403017	0.67	0.366	4.66771e-10
Tdp2	2.84904e-14	0.263607	0.261	0.068	4.82114e-10
Panx1	2.97273e-14	0.35942	0.493	0.199	5.03045e-10
Nutf2	3.15447e-14	0.4091	0.559	0.276	5.33799e-10
Golt1b	3.15821e-14	0.319419	0.307	0.094	5.34433e-10
Ebna1bp2	3.33648e-14	0.403068	0.572	0.27	5.64599e-10
Vps36	3.77041e-14	0.347746	0.503	0.206	6.38028e-10
B4galt5	3.82071e-14	0.28192	0.288	0.082	6.46541e-10
2310011J03Rik	4.06992e-14	0.368834	0.493	0.207	6.88712e-10
Uchl3	4.0746e-14	0.385734	0.484	0.211	6.89505e-10
Marcksl1	4.08143e-14	0.309065	0.307	0.092	6.9066e-10
Nup107	4.87774e-14	0.301416	0.369	0.124	8.25411e-10
Eif1ax	4.93671e-14	0.400085	0.631	0.333	8.3539e-10
Sun1	4.99523e-14	0.285531	0.271	0.075	8.45293e-10
Mapre2	5.31147e-14	0.3367	0.386	0.141	8.98806e-10
Bak1	5.38243e-14	0.381272	0.539	0.238	9.10814e-10
Pbdc1	5.44895e-14	0.370907	0.487	0.201	9.22072e-10
Bcat2	6.20987e-14	0.300278	0.35	0.116	1.05083e-09
Eif6	6.39819e-14	0.380852	0.693	0.42	1.0827e-09
Pgrmc1	6.59377e-14	0.333041	0.415	0.158	1.1158e-09
Sfxn1	6.83103e-14	0.374843	0.487	0.197	1.15595e-09
Picalm	6.85406e-14	0.380208	0.533	0.238	1.15984e-09
Metrn	7.5501e-14	0.311719	0.402	0.148	1.27763e-09
Toe1	8.90055e-14	0.271087	0.271	0.075	1.50615e-09
Sephs2	9.11591e-14	0.320224	0.376	0.133	1.54259e-09
Mpnd	9.12482e-14	0.386424	0.585	0.274	1.5441e-09
Cbx3	9.13139e-14	0.39809	0.66	0.359	1.54521e-09
Cad	9.2359e-14	0.269584	0.255	0.068	1.5629e-09
Cdc25a	9.36812e-14	0.276866	0.304	0.092	1.58527e-09
Pmpca	9.65994e-14	0.305432	0.359	0.122	1.63465e-09
Nelfe	9.89765e-14	0.283785	0.327	0.104	1.67488e-09
Get4	1.00079e-13	0.369084	0.51	0.219	1.69353e-09
Thoc6	1.01089e-13	0.273142	0.294	0.087	1.71063e-09
Surf4	1.01451e-13	0.398225	0.598	0.31	1.71675e-09
Osbpl5	1.11542e-13	0.265295	0.278	0.078	1.88751e-09
Adprh	1.1362e-13	0.389781	0.611	0.293	1.92267e-09
Hpf1	1.14683e-13	0.379935	0.497	0.223	1.94067e-09
Mrpl40	1.15905e-13	0.387462	0.572	0.267	1.96134e-09
Dck	1.30814e-13	0.313219	0.412	0.15	2.21363e-09
U2af1	1.32475e-13	0.366418	0.706	0.456	2.24174e-09
Trap1	1.35079e-13	0.354573	0.438	0.173	2.2858e-09
Stk16	1.37746e-13	0.354251	0.484	0.201	2.33093e-09
Gadd45b	1.40874e-13	0.34768	0.324	0.109	2.38387e-09
Snx3	1.42513e-13	0.333579	0.775	0.549	2.4116e-09
Cmpk1	1.75869e-13	0.390465	0.637	0.327	2.97606e-09
Aaas	1.81754e-13	0.309746	0.359	0.126	3.07563e-09
Ggh	1.88396e-13	0.301308	0.301	0.095	3.18804e-09
Necap2	1.95034e-13	0.315708	0.428	0.162	3.30036e-09
Odc1	2.0305e-13	0.33894	0.412	0.158	3.43601e-09
Cfap20	2.06728e-13	0.303278	0.389	0.141	3.49825e-09
Snf8	2.11143e-13	0.39118	0.605	0.299	3.57296e-09
Dpp3	2.34008e-13	0.341019	0.444	0.18	3.95989e-09
Pdia4	2.4076e-13	0.386311	0.627	0.34	4.07415e-09
Mars	2.44935e-13	0.29154	0.304	0.097	4.14479e-09
Mrpl13	2.53705e-13	0.341456	0.441	0.179	4.2932e-09
Nop58	2.78204e-13	0.36648	0.487	0.206	4.70776e-09
Pfkp	2.78683e-13	0.39208	0.657	0.362	4.71587e-09
Rnaseh2c	2.89433e-13	0.379964	0.578	0.276	4.89778e-09
Prf1	3.0618e-13	0.365953	0.408	0.163	5.18118e-09
Ndufb8	3.06612e-13	0.373839	0.676	0.41	5.18849e-09
Commd1	3.36972e-13	0.370052	0.533	0.243	5.70224e-09
Ak3	3.38286e-13	0.312453	0.402	0.151	5.72448e-09
Exosc9	3.40482e-13	0.277785	0.32	0.104	5.76164e-09
Sdhb	3.53669e-13	0.336236	0.761	0.534	5.98479e-09
Strap	4.30726e-13	0.391044	0.614	0.321	7.28875e-09
Mrpl28	4.53503e-13	0.376702	0.474	0.209	7.67418e-09
Atp8b4	4.55583e-13	0.383098	0.627	0.316	7.70937e-09
Dstn	4.67763e-13	0.273321	0.265	0.078	7.91549e-09
Psmc4	4.78476e-13	0.377834	0.647	0.359	8.09676e-09
Hnrnpl	4.92147e-13	0.253088	0.863	0.716	8.32811e-09
Ap1s1	5.01003e-13	0.367131	0.533	0.238	8.47797e-09
Nme1	5.05884e-13	0.320714	0.752	0.554	8.56056e-09
Lonp1	5.26188e-13	0.263217	0.333	0.111	8.90415e-09
Baz1a	5.33855e-13	0.394131	0.683	0.381	9.0339e-09
Eri1	5.49039e-13	0.357338	0.48	0.202	9.29083e-09
Slco3a1	5.60621e-13	0.342707	0.458	0.192	9.48683e-09
Map4	5.60724e-13	0.355661	0.745	0.463	9.48858e-09
Rtca	5.69882e-13	0.291384	0.389	0.143	9.64354e-09
Pag1	6.20024e-13	0.392915	0.65	0.345	1.0492e-08
Ptges3	6.20465e-13	0.379873	0.683	0.415	1.04995e-08
Nfyb	6.65119e-13	0.349859	0.52	0.233	1.12551e-08
Snrpc	6.82465e-13	0.359345	0.68	0.427	1.15487e-08
Phgdh	7.04012e-13	0.380097	0.621	0.386	1.19133e-08
Mrps18c	8.09318e-13	0.280236	0.337	0.114	1.36953e-08
Cnot11	8.70198e-13	0.294563	0.343	0.122	1.47255e-08
Pcnt	9.25588e-13	0.341579	0.422	0.17	1.56628e-08
Kdelr2	9.64155e-13	0.357477	0.451	0.192	1.63154e-08
Rnps1	9.76107e-13	0.380261	0.614	0.325	1.65177e-08
Atp5o	1.02516e-12	0.276279	0.797	0.633	1.73477e-08
Arl5a	1.0313e-12	0.297619	0.392	0.148	1.74516e-08
Gfm1	1.05569e-12	0.279507	0.327	0.111	1.78644e-08
Ube2m	1.06034e-12	0.362069	0.716	0.454	1.79431e-08
Asrgl1	1.09798e-12	0.304502	0.392	0.15	1.858e-08
Klhdc4	1.20682e-12	0.283162	0.32	0.109	2.04219e-08
Mlf2	1.24854e-12	0.378914	0.722	0.417	2.11278e-08
Mrpl20	1.25036e-12	0.382134	0.578	0.298	2.11587e-08
Psmc2	1.29081e-12	0.373343	0.605	0.308	2.18431e-08
Cox5b	1.41845e-12	0.273868	0.83	0.656	2.40029e-08
Ube2l3	1.48805e-12	0.346476	0.712	0.473	2.51808e-08
Eif4h	1.57841e-12	0.370329	0.676	0.405	2.67098e-08
Lsm5	1.59234e-12	0.332934	0.48	0.201	2.69456e-08
Sucla2	1.60909e-12	0.324067	0.461	0.192	2.7229e-08
Pola2	1.61587e-12	0.295599	0.337	0.119	2.73438e-08
Rassf1	1.73044e-12	0.284713	0.382	0.141	2.92824e-08
Dync1li2	1.76871e-12	0.273654	0.275	0.085	2.99301e-08
Tinf2	1.79257e-12	0.276037	0.333	0.116	3.03339e-08
Foxn2	1.8162e-12	0.306892	0.405	0.158	3.07338e-08
Tmem183a	1.81641e-12	0.259084	0.288	0.09	3.07373e-08
Fam89b	1.88405e-12	0.383629	0.631	0.344	3.18819e-08
Srsf7	1.91858e-12	0.256191	0.824	0.677	3.24662e-08
Cep83	1.97862e-12	0.284084	0.33	0.117	3.34821e-08
Afg3l1	2.03694e-12	0.277662	0.317	0.107	3.44692e-08
Wsb1	2.06279e-12	0.294155	0.34	0.122	3.49066e-08
Aars	2.18779e-12	0.275486	0.307	0.104	3.70217e-08
Ap2s1	2.30536e-12	0.335925	0.761	0.517	3.90114e-08
Hdac3	2.67567e-12	0.283009	0.376	0.141	4.52777e-08
Psmc3	2.68962e-12	0.351759	0.693	0.435	4.55138e-08
Mrps24	2.76011e-12	0.365252	0.699	0.435	4.67066e-08
Maz	2.86833e-12	0.368444	0.676	0.393	4.85378e-08
Xrn2	2.97016e-12	0.357438	0.778	0.502	5.0261e-08
Adrm1	2.98971e-12	0.373171	0.578	0.291	5.05919e-08
Nop56	3.00997e-12	0.338973	0.451	0.19	5.09347e-08
Dpy30	3.01196e-12	0.360023	0.52	0.247	5.09684e-08
Lyar	3.05159e-12	0.311508	0.402	0.16	5.1639e-08
Acadl	3.10742e-12	0.366195	0.608	0.31	5.25837e-08
Rara	3.12543e-12	0.306339	0.418	0.168	5.28886e-08
Pnp	3.15731e-12	0.359678	0.513	0.236	5.3428e-08
Ubl4a	3.20371e-12	0.306173	0.415	0.168	5.42132e-08
Spn	3.39845e-12	0.364311	0.765	0.48	5.75085e-08
Lrrfip1	3.46449e-12	0.296843	0.82	0.626	5.86261e-08
Ppm1g	3.53409e-12	0.333235	0.732	0.498	5.98038e-08
Tial1	3.7051e-12	0.326623	0.507	0.226	6.26977e-08
Emd	3.7883e-12	0.362685	0.585	0.286	6.41057e-08
Arl2bp	3.82997e-12	0.371995	0.657	0.354	6.48108e-08
Gmps	4.21935e-12	0.350811	0.497	0.219	7.13998e-08
Tpst2	4.24565e-12	0.340501	0.814	0.546	7.18448e-08
Smdt1	4.40692e-12	0.352857	0.748	0.474	7.45739e-08
Kpna3	4.41865e-12	0.267179	0.333	0.117	7.47724e-08
Snx5	4.64363e-12	0.366624	0.693	0.389	7.85795e-08
Hnrnpd	4.65436e-12	0.313713	0.755	0.544	7.8761e-08
Pold2	4.8503e-12	0.288913	0.386	0.148	8.20768e-08
Swi5	5.22667e-12	0.334147	0.761	0.526	8.84457e-08
Uba2	5.27597e-12	0.367464	0.562	0.293	8.92799e-08
Flii	5.32056e-12	0.361859	0.65	0.376	9.00344e-08
Egln1	5.89173e-12	0.337502	0.507	0.228	9.96998e-08
Nhp2	6.37845e-12	0.377611	0.601	0.32	1.07936e-07
Hspd1	6.51047e-12	0.373873	0.673	0.442	1.1017e-07
Psmb6	6.71588e-12	0.3376	0.768	0.514	1.13646e-07
Carnmt1	6.84103e-12	0.313412	0.389	0.16	1.15764e-07
Pno1	6.97112e-12	0.281806	0.288	0.095	1.17965e-07
Cwc15	8.03933e-12	0.341342	0.781	0.522	1.36042e-07
Cisd3	8.46636e-12	0.291694	0.369	0.143	1.43268e-07
Anxa7	8.5371e-12	0.320581	0.467	0.204	1.44465e-07
Hmgxb4	8.65865e-12	0.259248	0.327	0.116	1.46522e-07
Rnf187	8.71824e-12	0.327732	0.745	0.517	1.4753e-07
Lsm6	9.07149e-12	0.341057	0.51	0.236	1.53508e-07
Ift27	9.50433e-12	0.29213	0.415	0.17	1.60832e-07
Gata3	1.07579e-11	0.266616	0.337	0.122	1.82045e-07
Nudc	1.08435e-11	0.360754	0.66	0.384	1.83493e-07
Dcaf13	1.11333e-11	0.295858	0.415	0.172	1.88397e-07
Triobp	1.12824e-11	0.296625	0.359	0.141	1.9092e-07
Cops3	1.14131e-11	0.300387	0.431	0.179	1.93133e-07
Mrpl38	1.15154e-11	0.254963	0.297	0.102	1.94863e-07
Aplp2	1.1713e-11	0.301474	0.346	0.133	1.98208e-07
Mif4gd	1.20752e-11	0.332839	0.507	0.231	2.04337e-07
Bcl7c	1.26271e-11	0.340158	0.5	0.233	2.13675e-07
M6pr	1.27569e-11	0.362168	0.703	0.398	2.15872e-07
Zfand5	1.29745e-11	0.330101	0.474	0.211	2.19555e-07
Cycs	1.33428e-11	0.369982	0.614	0.344	2.25787e-07
Far1	1.41267e-11	0.319295	0.448	0.197	2.39052e-07
Tbcc	1.41956e-11	0.264143	0.278	0.092	2.40218e-07
Rilpl2	1.42662e-11	0.34836	0.572	0.281	2.41412e-07
Chpf	1.50567e-11	0.253687	0.271	0.088	2.54789e-07
Cyc1	1.58041e-11	0.349072	0.663	0.417	2.67438e-07
Supt16	1.6235e-11	0.355541	0.654	0.398	2.74729e-07
Mogs	1.62616e-11	0.317354	0.435	0.189	2.75179e-07
Foxk2	1.67677e-11	0.255927	0.261	0.083	2.83743e-07
Sec61a1	1.76177e-11	0.357889	0.598	0.31	2.98128e-07
Dera	1.78024e-11	0.328222	0.533	0.252	3.01252e-07
Eif4a3	1.87163e-11	0.343115	0.706	0.449	3.16718e-07
Lman1	1.89947e-11	0.276634	0.346	0.131	3.21428e-07
Phf5a	1.91552e-11	0.355693	0.644	0.376	3.24144e-07
Uqcr11	1.92969e-11	0.281826	0.389	0.153	3.26542e-07
Slc35c1	2.09948e-11	0.270082	0.343	0.129	3.55274e-07
Med30	2.11781e-11	0.34876	0.641	0.359	3.58375e-07
Topbp1	2.12428e-11	0.326658	0.461	0.209	3.5947e-07
Thyn1	2.13686e-11	0.251717	0.265	0.087	3.61599e-07
Nxt1	2.34844e-11	0.308843	0.484	0.209	3.97402e-07
Erh	2.43825e-11	0.364025	0.624	0.378	4.12601e-07
Pttg1	2.67058e-11	0.333492	0.536	0.262	4.51916e-07
Yif1b	2.72858e-11	0.282437	0.389	0.155	4.6173e-07
Polr3k	3.02904e-11	0.295485	0.448	0.194	5.12574e-07
Actn4	3.14499e-11	0.361104	0.644	0.374	5.32194e-07
Dtymk	3.15654e-11	0.338368	0.477	0.226	5.3415e-07
Cct5	3.16723e-11	0.250003	0.84	0.668	5.35958e-07
Rbm14	3.19718e-11	0.266453	0.324	0.119	5.41026e-07
Sfr1	3.23877e-11	0.358391	0.608	0.33	5.48065e-07
Lamtor3	3.30125e-11	0.30966	0.444	0.194	5.58638e-07
Ppp1r35	3.36528e-11	0.326779	0.503	0.233	5.69473e-07
Shmt2	3.40701e-11	0.325683	0.392	0.17	5.76534e-07
Slc29a1	3.41213e-11	0.269336	0.356	0.138	5.77401e-07
Arl6ip6	3.50356e-11	0.261498	0.34	0.126	5.92873e-07
Eif3b	3.52907e-11	0.351818	0.605	0.362	5.97189e-07
Dok2	3.66698e-11	0.351625	0.556	0.281	6.20526e-07
Sart3	3.69837e-11	0.253005	0.382	0.148	6.25838e-07
Pglyrp1	4.0777e-11	0.354161	0.699	0.427	6.90029e-07
Comt	4.26773e-11	0.265935	0.333	0.128	7.22186e-07
Bud23	4.28454e-11	0.284892	0.395	0.163	7.25029e-07
Rab35	4.52435e-11	0.312721	0.497	0.228	7.65611e-07
Szrd1	4.54444e-11	0.279615	0.448	0.189	7.6901e-07
Sumo3	4.98498e-11	0.303652	0.435	0.19	8.43558e-07
Tmem167	5.32991e-11	0.344779	0.676	0.381	9.01927e-07
Arf6	5.39443e-11	0.333293	0.804	0.539	9.12846e-07
Me2	5.59841e-11	0.285649	0.441	0.19	9.47362e-07
Ncbp2	5.60011e-11	0.274691	0.408	0.165	9.4765e-07
Ncapd3	5.6089e-11	0.273685	0.366	0.145	9.49139e-07
Dhrs1	5.75847e-11	0.2714	0.379	0.155	9.74449e-07
Rbms1	6.07136e-11	0.343177	0.725	0.439	1.0274e-06
Psmd14	6.31268e-11	0.352973	0.634	0.352	1.06823e-06
Mapkapk2	6.35643e-11	0.266825	0.399	0.165	1.07564e-06
Ssr2	6.42418e-11	0.344424	0.683	0.418	1.0871e-06
Tmem192	6.46846e-11	0.265002	0.386	0.156	1.09459e-06
Psmc5	6.46856e-11	0.347849	0.614	0.335	1.09461e-06
Pop4	6.54711e-11	0.256146	0.353	0.133	1.1079e-06
Ankrd54	6.63085e-11	0.263722	0.366	0.145	1.12207e-06
Gps1	6.81031e-11	0.322811	0.451	0.207	1.15244e-06
AU020206	6.91982e-11	0.262943	0.252	0.083	1.17097e-06
Ddx19a	7.12349e-11	0.251552	0.363	0.141	1.20544e-06
Ndufv1	7.48868e-11	0.347244	0.565	0.298	1.26723e-06
Dap	7.54134e-11	0.352737	0.686	0.415	1.27614e-06
Wrnip1	7.61702e-11	0.265991	0.392	0.162	1.28895e-06
Memo1	7.62969e-11	0.275589	0.337	0.131	1.2911e-06
Polr2d	7.92734e-11	0.299049	0.461	0.204	1.34146e-06
Psmg2	7.93882e-11	0.269107	0.359	0.143	1.34341e-06
Ptpa	7.96349e-11	0.325565	0.513	0.253	1.34758e-06
Eloc	8.42293e-11	0.33505	0.536	0.259	1.42533e-06
Smc1a	8.93074e-11	0.338836	0.654	0.432	1.51126e-06
Psmd7	9.26499e-11	0.342423	0.627	0.337	1.56782e-06
Bnip2	9.46181e-11	0.314899	0.523	0.248	1.60113e-06
Nbeal2	9.5576e-11	0.289311	0.376	0.156	1.61734e-06
Atp6v1a	9.57282e-11	0.2567	0.356	0.141	1.61991e-06
Mthfd2	9.60468e-11	0.316027	0.451	0.206	1.6253e-06
Ssna1	9.7095e-11	0.350319	0.667	0.384	1.64304e-06
Naa50	9.81323e-11	0.320037	0.51	0.238	1.66059e-06
1700097N02Rik	1.05498e-10	0.277439	0.324	0.124	1.78523e-06
Arpp19	1.08624e-10	0.293332	0.431	0.187	1.83813e-06
Ndufs6	1.11561e-10	0.280798	0.428	0.184	1.88784e-06
Nus1	1.11941e-10	0.263303	0.346	0.136	1.89426e-06
Cbx1	1.13024e-10	0.340948	0.578	0.303	1.91258e-06
Mrpl57	1.14185e-10	0.325265	0.536	0.267	1.93224e-06
Mrpl49	1.16908e-10	0.260704	0.327	0.126	1.97831e-06
Pgd	1.19361e-10	0.286969	0.412	0.179	2.01982e-06
Tars	1.23208e-10	0.277225	0.389	0.162	2.08492e-06
Snrnp25	1.23233e-10	0.265211	0.418	0.173	2.08535e-06
Ndufb6	1.25726e-10	0.341644	0.575	0.301	2.12754e-06
Aopep	1.32989e-10	0.293069	0.448	0.199	2.25045e-06
Gar1	1.33669e-10	0.305095	0.418	0.185	2.26195e-06
Atg5	1.467e-10	0.264206	0.386	0.16	2.48245e-06
Timm17a	1.50008e-10	0.325023	0.52	0.26	2.53843e-06
Pcmt1	1.50618e-10	0.316817	0.526	0.262	2.54876e-06
Timm23	1.54132e-10	0.335968	0.631	0.393	2.60822e-06
Xpo1	1.57405e-10	0.293032	0.392	0.168	2.6636e-06
Cdc27	1.62214e-10	0.254153	0.291	0.107	2.74499e-06
Armc1	1.66951e-10	0.270708	0.412	0.175	2.82514e-06
Chchd2	1.76757e-10	0.297203	0.768	0.541	2.99108e-06
Cenpb	1.79044e-10	0.275308	0.346	0.139	3.02979e-06
Rcn3	1.9337e-10	0.286137	0.271	0.099	3.2722e-06
Arl1	1.96623e-10	0.286515	0.467	0.211	3.32725e-06
Ide	1.97047e-10	0.265979	0.402	0.17	3.33443e-06
Azin1	2.09876e-10	0.30655	0.461	0.213	3.55153e-06
Glipr1	2.29424e-10	0.292514	0.444	0.199	3.88232e-06
Prpf40a	2.4735e-10	0.325273	0.709	0.468	4.18566e-06
Eif2s1	2.49088e-10	0.337464	0.657	0.391	4.21507e-06
Pin1	2.49629e-10	0.3017	0.507	0.236	4.22422e-06
Lrwd1	2.53632e-10	0.287373	0.438	0.197	4.29195e-06
1810037I17Rik	2.55704e-10	0.335984	0.641	0.374	4.32702e-06
Pomp	2.56957e-10	0.26657	0.82	0.631	4.34823e-06
Fdps	2.66117e-10	0.29853	0.412	0.184	4.50323e-06
Etfa	2.73429e-10	0.337007	0.559	0.298	4.62696e-06
Rnh1	2.78793e-10	0.334476	0.605	0.327	4.71773e-06
BC004004	2.88193e-10	0.291884	0.48	0.219	4.87679e-06
Dph3	2.97753e-10	0.297828	0.497	0.236	5.03858e-06
Gtf2f1	3.13709e-10	0.314946	0.526	0.264	5.30858e-06
Gnpda1	3.32991e-10	0.300915	0.474	0.219	5.63488e-06
Parp1	3.46169e-10	0.324295	0.51	0.248	5.85786e-06
Tbc1d10b	3.48591e-10	0.268805	0.405	0.175	5.89885e-06
Ipo7	3.49705e-10	0.292352	0.451	0.207	5.9177e-06
Slc35b2	3.94173e-10	0.252518	0.386	0.162	6.67019e-06
Elovl1	3.94929e-10	0.306451	0.493	0.24	6.68298e-06
Cenpx	3.95723e-10	0.320475	0.52	0.257	6.69642e-06
Plin3	4.25241e-10	0.27661	0.363	0.153	7.19593e-06
Pqlc3	4.3322e-10	0.255969	0.353	0.145	7.33096e-06
Eif2b5	4.72213e-10	0.27024	0.359	0.15	7.99079e-06
Dcps	4.74706e-10	0.328659	0.562	0.304	8.03298e-06
Ndufa12	4.83276e-10	0.299627	0.477	0.221	8.17799e-06
Ciao2a	4.84808e-10	0.332089	0.676	0.417	8.20392e-06
Prex1	4.86785e-10	0.325237	0.67	0.425	8.23738e-06
Atp1a1	5.08966e-10	0.329437	0.676	0.403	8.61273e-06
Ilk	5.18278e-10	0.336377	0.69	0.422	8.77031e-06
Atf1	5.36792e-10	0.305206	0.48	0.23	9.0836e-06
Gtf3a	5.50123e-10	0.318116	0.526	0.269	9.30919e-06
Aco2	5.70796e-10	0.325685	0.552	0.287	9.65901e-06
Dnajc2	5.72484e-10	0.335271	0.663	0.378	9.68757e-06
Rab1a	5.87484e-10	0.282751	0.454	0.211	9.9414e-06
Abcf1	6.04509e-10	0.331189	0.598	0.325	1.02295e-05
Ormdl2	6.49891e-10	0.258293	0.431	0.189	1.09975e-05
Mcrs1	6.53326e-10	0.262156	0.425	0.187	1.10556e-05
Ptbp1	6.71464e-10	0.320292	0.657	0.423	1.13625e-05
Srpr	6.93293e-10	0.302716	0.539	0.262	1.17319e-05
Pdzd8	6.95386e-10	0.275114	0.435	0.194	1.17673e-05
Dnajb1	7.05751e-10	0.333962	0.641	0.355	1.19427e-05
Mien1	7.05968e-10	0.325305	0.582	0.311	1.19464e-05
Syncrip	7.16921e-10	0.330639	0.66	0.376	1.21317e-05
Ndufs5	7.46768e-10	0.29308	0.405	0.18	1.26368e-05
Ccnk	7.65891e-10	0.254253	0.389	0.167	1.29604e-05
Ube2a	7.90893e-10	0.332169	0.624	0.347	1.33835e-05
Ndufa11	8.22785e-10	0.33084	0.605	0.333	1.39232e-05
Ndufa9	8.29659e-10	0.313091	0.565	0.289	1.40395e-05
Junb	8.4308e-10	0.358388	0.761	0.488	1.42666e-05
Azi2	8.6459e-10	0.305941	0.5	0.248	1.46306e-05
Polr2f	8.85801e-10	0.275188	0.448	0.202	1.49895e-05
Trpv2	9.19987e-10	0.306684	0.464	0.226	1.5568e-05
CAAA01118383.1	9.20285e-10	0.252426	0.399	0.177	1.55731e-05
Cpsf2	9.26049e-10	0.282353	0.399	0.18	1.56706e-05
Fcho1	9.49402e-10	0.292528	0.477	0.231	1.60658e-05
Txnl1	9.54366e-10	0.326721	0.618	0.35	1.61498e-05
Rps6ka1	1.02988e-09	0.325462	0.683	0.393	1.74277e-05
Higd1a	1.05931e-09	0.29391	0.438	0.209	1.79257e-05
Mtch2	1.13826e-09	0.322269	0.595	0.328	1.92616e-05
Immt	1.16753e-09	0.317487	0.542	0.279	1.97569e-05
Nipa2	1.17216e-09	0.254657	0.337	0.139	1.98354e-05
Eif3l	1.23586e-09	0.314152	0.709	0.463	2.09133e-05
Sar1a	1.29987e-09	0.273332	0.431	0.201	2.19964e-05
Lsm12	1.30479e-09	0.323192	0.637	0.381	2.20797e-05
Ilf2	1.30944e-09	0.296144	0.497	0.243	2.21583e-05
Cbfb	1.31977e-09	0.317159	0.572	0.296	2.23331e-05
Neat1	1.47201e-09	0.264145	0.301	0.121	2.49093e-05
Psmd2	1.47805e-09	0.322709	0.657	0.398	2.50115e-05
Prmt1	1.59017e-09	0.33088	0.641	0.383	2.69089e-05
Phax	1.67496e-09	0.278859	0.49	0.233	2.83437e-05
Ttc7	1.69578e-09	0.279722	0.402	0.184	2.86959e-05
Rbbp7	1.71492e-09	0.273481	0.699	0.544	2.90198e-05
Degs1	1.80744e-09	0.304287	0.572	0.306	3.05855e-05
Bri3bp	1.88451e-09	0.313777	0.493	0.253	3.18896e-05
Atpif1	1.89424e-09	0.304183	0.51	0.26	3.20544e-05
Mrps26	2.03898e-09	0.324509	0.608	0.332	3.45036e-05
Dnajb6	2.04396e-09	0.319681	0.68	0.413	3.45878e-05
Sec61b	2.07246e-09	0.28374	0.791	0.582	3.50701e-05
Glud1	2.10463e-09	0.30125	0.82	0.57	3.56146e-05
Ahsa1	2.1578e-09	0.331976	0.647	0.378	3.65142e-05
G3bp1	2.21439e-09	0.300808	0.712	0.491	3.74719e-05
Mrpl33	2.21758e-09	0.306549	0.559	0.304	3.75259e-05
Aurkaip1	2.25077e-09	0.30815	0.739	0.49	3.80876e-05
Rbx1	2.30029e-09	0.311261	0.722	0.464	3.89255e-05
Uhrf1bp1l	2.42196e-09	0.255629	0.353	0.153	4.09844e-05
Nsmce4a	2.44401e-09	0.32694	0.618	0.359	4.13576e-05
Polr2h	2.46789e-09	0.25218	0.392	0.17	4.17617e-05
Capza2	2.475e-09	0.325225	0.716	0.437	4.1882e-05
Ebp	2.53709e-09	0.318739	0.647	0.383	4.29326e-05
Epn1	2.83577e-09	0.294221	0.487	0.236	4.79869e-05
Suz12	2.9154e-09	0.333201	0.621	0.362	4.93344e-05
Nup50	2.94927e-09	0.289163	0.497	0.252	4.99075e-05
Mrps12	2.99236e-09	0.272026	0.461	0.218	5.06367e-05
Capns1	3.02592e-09	0.293486	0.784	0.534	5.12046e-05
Ilkap	3.03686e-09	0.290826	0.523	0.264	5.13897e-05
Polr2m	3.15604e-09	0.315396	0.592	0.316	5.34065e-05
Fus	3.22229e-09	0.260542	0.781	0.6	5.45276e-05
Ppp1r15b	3.27122e-09	0.279509	0.503	0.253	5.53555e-05
Mrpl54	3.40966e-09	0.317556	0.565	0.299	5.76983e-05
Stub1	3.61172e-09	0.300799	0.542	0.287	6.11175e-05
Tnfaip3	3.63662e-09	0.279874	0.261	0.102	6.15389e-05
Atf4	3.64914e-09	0.267489	0.454	0.213	6.17508e-05
Spcs2	3.865e-09	0.290392	0.814	0.573	6.54035e-05
Fkbp1a	4.03974e-09	0.255223	0.82	0.639	6.83604e-05
Serpinb6a	4.11533e-09	0.260724	0.35	0.155	6.96396e-05
Brd9	4.13727e-09	0.269513	0.389	0.18	7.00109e-05
E2f4	4.26319e-09	0.319975	0.641	0.389	7.21417e-05
Babam1	4.48017e-09	0.30538	0.552	0.293	7.58134e-05
Zmiz1	4.48683e-09	0.289551	0.51	0.262	7.59262e-05
Psmc6	4.66237e-09	0.303941	0.539	0.284	7.88967e-05
Noc2l	4.68199e-09	0.251432	0.408	0.189	7.92287e-05
Hist1h1c	5.46056e-09	0.31538	0.408	0.213	9.24036e-05
Dnajc9	5.46513e-09	0.315575	0.654	0.395	9.24809e-05
Atic	5.5675e-09	0.319828	0.582	0.327	9.42133e-05
Dlst	5.61461e-09	0.255164	0.431	0.199	9.50104e-05
Cox17	5.6308e-09	0.272526	0.458	0.226	9.52843e-05
Pfdn6	5.97283e-09	0.280779	0.516	0.253	0.000101072
Actl6a	6.76582e-09	0.286683	0.49	0.245	0.000114491
Sf3a2	7.07649e-09	0.313443	0.627	0.337	0.000119748
Eif4g1	7.37542e-09	0.304292	0.693	0.464	0.000124807
Grpel1	7.3755e-09	0.299125	0.572	0.315	0.000124808
Ndufa4	7.38757e-09	0.28262	0.791	0.568	0.000125012
Smc3	7.9004e-09	0.303166	0.588	0.366	0.000133691
Sap30l	8.0763e-09	0.253817	0.431	0.206	0.000136667
Puf60	8.29745e-09	0.2798	0.719	0.51	0.000140409
Rnf126	8.52092e-09	0.258405	0.461	0.219	0.000144191
Ctsc	9.39128e-09	0.284579	0.559	0.289	0.000158919
Ssb	9.93154e-09	0.287817	0.729	0.509	0.000168062
Selenos	1.03441e-08	0.289903	0.503	0.26	0.000175043
Slc25a4	1.0536e-08	0.291498	0.493	0.252	0.00017829
Gtf2b	1.1389e-08	0.27435	0.513	0.26	0.000192725
Uqcrc1	1.15359e-08	0.255351	0.768	0.58	0.00019521
U2af2	1.17169e-08	0.31421	0.641	0.386	0.000198274
Sf3b6	1.18528e-08	0.285577	0.784	0.548	0.000200573
Sema4a	1.22361e-08	0.282445	0.5	0.257	0.000207059
Tmed10	1.23965e-08	0.304535	0.631	0.384	0.000209774
Gng10	1.25483e-08	0.292365	0.588	0.323	0.000212343
Ssr3	1.26469e-08	0.279009	0.516	0.269	0.000214012
Smu1	1.44494e-08	0.294405	0.562	0.301	0.000244513
Acp1	1.46862e-08	0.286329	0.513	0.265	0.00024852
Fmnl1	1.55989e-08	0.250632	0.83	0.634	0.000263965
D8Ertd738e	1.57857e-08	0.275985	0.804	0.575	0.000267126
Ptms	1.69042e-08	0.296979	0.631	0.357	0.000286052
Trappc4	1.70503e-08	0.28511	0.562	0.315	0.000288525
Rab8a	1.7135e-08	0.305932	0.758	0.485	0.000289959
Rbm8a	1.7343e-08	0.28855	0.552	0.291	0.000293479
Msrb1	1.74668e-08	0.278379	0.51	0.267	0.000295574
Impdh1	1.77901e-08	0.252531	0.448	0.216	0.000301045
Nolc1	1.84617e-08	0.279438	0.458	0.231	0.000312408
Cdc123	1.86176e-08	0.274547	0.51	0.259	0.000315047
Bccip	1.97437e-08	0.280265	0.565	0.293	0.000334103
Ints11	2.00421e-08	0.262197	0.448	0.219	0.000339152
Mrto4	2.08177e-08	0.251283	0.35	0.16	0.000352278
Exosc3	2.09035e-08	0.301392	0.641	0.389	0.000353728
Ostc	2.09411e-08	0.278193	0.725	0.512	0.000354365
Dda1	2.19872e-08	0.263004	0.454	0.23	0.000372067
Arl6ip4	2.4595e-08	0.291792	0.559	0.304	0.000416196
Spg21	2.50723e-08	0.269317	0.51	0.264	0.000424274
Mapre1	2.535e-08	0.297898	0.699	0.446	0.000428973
Naa15	2.55279e-08	0.253726	0.431	0.207	0.000431983
Cyfip2	2.63426e-08	0.302822	0.706	0.449	0.000445769
Idh3g	2.77305e-08	0.287156	0.536	0.279	0.000469255
Pfdn1	2.98837e-08	0.259311	0.435	0.218	0.000505692
Dennd4a	3.03238e-08	0.25184	0.255	0.105	0.000513139
Arpc1a	3.04113e-08	0.285914	0.533	0.286	0.00051462
Atp5j2	3.19005e-08	0.290825	0.693	0.463	0.00053982
Vps29	3.2555e-08	0.29612	0.618	0.352	0.000550896
Emc7	3.27591e-08	0.272575	0.503	0.247	0.000554349
Herpud1	3.39175e-08	0.255351	0.451	0.224	0.000573952
Tex261	3.4442e-08	0.273447	0.484	0.255	0.000582828
Erp29	3.47187e-08	0.30795	0.676	0.422	0.000587509
Cdv3	3.73353e-08	0.274622	0.562	0.304	0.000631788
Larp1	3.80319e-08	0.284329	0.503	0.269	0.000643575
Trappc1	3.85063e-08	0.257393	0.464	0.24	0.000651604
Mrpl12	3.8508e-08	0.293141	0.585	0.367	0.000651632
Slc1a5	4.0107e-08	0.295628	0.637	0.362	0.000678691
Mrps7	4.05388e-08	0.272534	0.454	0.236	0.000685998
Pcnp	4.34167e-08	0.285128	0.582	0.316	0.000734698
Uqcr10	4.36007e-08	0.279491	0.562	0.299	0.000737811
Psmd12	4.52393e-08	0.285541	0.542	0.298	0.00076554
Kras	4.61081e-08	0.268541	0.552	0.296	0.000780241
Hspa14	4.62096e-08	0.258432	0.467	0.238	0.000781959
Elob	4.80093e-08	0.28506	0.716	0.493	0.000812414
Cdkn2aipnl	4.8052e-08	0.280568	0.536	0.284	0.000813136
Sart1	4.84363e-08	0.275888	0.52	0.277	0.000819639
Ube2k	4.98221e-08	0.278401	0.516	0.274	0.00084309
Rtn3	5.01153e-08	0.295588	0.65	0.412	0.000848052
Dcun1d5	5.11157e-08	0.291758	0.624	0.366	0.00086498
Mrpl4	5.24511e-08	0.287049	0.68	0.444	0.000887577
Txndc17	5.25123e-08	0.299579	0.637	0.379	0.000888612
Akr1a1	5.67082e-08	0.281149	0.755	0.529	0.000959616
Vdac1	5.67335e-08	0.300092	0.578	0.354	0.000960044
Prkag1	5.77797e-08	0.251325	0.458	0.233	0.000977748
Gbp7	5.89929e-08	0.281574	0.487	0.259	0.000998278
Rab1b	6.0966e-08	0.287852	0.683	0.437	0.00103167
Tpp2	6.28147e-08	0.285464	0.556	0.315	0.00106295
Uba1	6.33717e-08	0.283553	0.706	0.469	0.00107238
Usp48	7.02206e-08	0.2718	0.51	0.277	0.00118827
Ube2j2	7.34664e-08	0.271259	0.51	0.277	0.0012432
Cct7	7.37816e-08	0.265097	0.775	0.571	0.00124853
Snrnp40	7.6131e-08	0.283548	0.556	0.301	0.00128829
Impdh2	8.29233e-08	0.284057	0.621	0.42	0.00140323
Slc3a2	8.3076e-08	0.268833	0.507	0.277	0.00140581
Psmd11	9.06043e-08	0.28746	0.585	0.332	0.00153321
Cxcr6	9.45497e-08	0.303595	0.657	0.439	0.00159997
0610010K14Rik	9.81332e-08	0.27706	0.572	0.313	0.00166061
Pole4	1.04004e-07	0.288913	0.569	0.328	0.00175996
Baz1b	1.12767e-07	0.287029	0.657	0.43	0.00190825
Smarca4	1.2657e-07	0.290489	0.627	0.366	0.00214182
S100a13	1.2657e-07	0.278102	0.611	0.367	0.00214182
Atp13a3	1.30281e-07	0.259436	0.539	0.289	0.00220462
Ube2n	1.32831e-07	0.282119	0.657	0.415	0.00224777
Etf1	1.37203e-07	0.288705	0.523	0.294	0.00232175
Elof1	1.41107e-07	0.261751	0.493	0.264	0.00238782
Snrpe	1.42585e-07	0.259144	0.745	0.537	0.00241282
Htatsf1	1.43458e-07	0.250415	0.431	0.218	0.0024276
1110004F10Rik	1.53342e-07	0.252955	0.467	0.247	0.00259485
Trabd	1.59381e-07	0.253492	0.503	0.267	0.00269705
Nubp1	1.60106e-07	0.267004	0.565	0.315	0.00270931
Psmd8	1.63921e-07	0.252605	0.761	0.566	0.00277388
Eif4e2	1.84182e-07	0.281787	0.69	0.44	0.00311673
Pdcd6	1.8738e-07	0.280257	0.66	0.405	0.00317084
Rex1bd	1.9062e-07	0.251225	0.497	0.265	0.00322567
Def6	1.94824e-07	0.277738	0.739	0.483	0.00329681
Sap18	1.97418e-07	0.276117	0.712	0.49	0.0033407
Eftud2	2.00487e-07	0.27686	0.5	0.272	0.00339264
U2surp	2.23473e-07	0.258327	0.507	0.276	0.00378161
Srrm1	2.45534e-07	0.268758	0.781	0.563	0.00415493
Ppp4r2	2.57389e-07	0.284351	0.654	0.4	0.00435553
Ddb1	2.63165e-07	0.26685	0.556	0.32	0.00445328
Snu13	3.03889e-07	0.253856	0.68	0.493	0.00514241
Taok3	3.1116e-07	0.251759	0.552	0.306	0.00526546
Chmp2a	3.229e-07	0.268732	0.65	0.388	0.00546411
Calm2	3.30344e-07	0.250578	0.739	0.56	0.00559008
Kpnb1	3.34749e-07	0.278932	0.601	0.371	0.00566463
Bri3	3.45947e-07	0.272493	0.585	0.335	0.00585411
Rpa1	3.59596e-07	0.277439	0.585	0.347	0.00608508
Tacc1	3.92278e-07	0.27405	0.624	0.403	0.00663812
Ppa1	3.98171e-07	0.253564	0.373	0.196	0.00673786
Snrpd3	3.98775e-07	0.268143	0.716	0.49	0.00674807
Cdk4	4.19323e-07	0.252801	0.631	0.471	0.00709578
Psma1	4.933e-07	0.27381	0.68	0.457	0.00834763
Smarcc1	5.15758e-07	0.275581	0.559	0.327	0.00872766
Hdlbp	5.92911e-07	0.259522	0.542	0.325	0.0100332
Ntan1	6.24383e-07	0.270263	0.588	0.349	0.0105658
Cdc5l	6.99069e-07	0.255223	0.546	0.313	0.0118296
Ctcf	8.00343e-07	0.271722	0.709	0.473	0.0135434
Smarca5	8.49479e-07	0.255385	0.66	0.468	0.0143749
Sirt7	8.79983e-07	0.251698	0.634	0.366	0.0148911
Ak2	9.52591e-07	0.269843	0.631	0.406	0.0161197
Fkbp8	1.00241e-06	0.252075	0.771	0.56	0.0169629
Mpc1	1.03632e-06	0.259867	0.578	0.34	0.0175366
Snrnp200	1.04798e-06	0.251173	0.497	0.281	0.0177339
Rsl1d1	1.05854e-06	0.260216	0.569	0.34	0.0179126
Polr2e	1.09236e-06	0.256153	0.549	0.313	0.018485
Top1	1.11757e-06	0.279521	0.667	0.413	0.0189116
Plac8	1.22669e-06	0.263666	0.569	0.338	0.0207581
Copa	1.26556e-06	0.256118	0.611	0.361	0.0214158
Sec13	1.28155e-06	0.259809	0.621	0.395	0.0216864
Fbl	1.3027e-06	0.267743	0.657	0.437	0.0220443
Psma6	1.31727e-06	0.262084	0.69	0.464	0.0222908
Ppp1r14b	1.33307e-06	0.266811	0.585	0.372	0.0225583
Rwdd1	1.35006e-06	0.252711	0.539	0.316	0.0228456
Hnrnpm	1.40784e-06	0.26185	0.696	0.48	0.0238235
Ap1m1	1.53319e-06	0.250351	0.552	0.333	0.0259446
Dnajc8	1.72125e-06	0.25201	0.539	0.308	0.029127
Psma5	1.74931e-06	0.265655	0.69	0.463	0.0296018
Sptan1	1.80818e-06	0.262371	0.637	0.422	0.030598
Taf15	1.86475e-06	0.263925	0.634	0.405	0.0315554
Srp19	1.88406e-06	0.258508	0.601	0.361	0.031882
Aip	1.94548e-06	0.253613	0.699	0.476	0.0329214
Cuta	1.97341e-06	0.250337	0.667	0.449	0.0333941
Hnrnpdl	2.17302e-06	0.261989	0.611	0.379	0.0367718
Lsm8	2.4944e-06	0.251613	0.608	0.383	0.0422103
Diaph1	2.54438e-06	0.258988	0.67	0.417	0.043056
Cacybp	2.60087e-06	0.265725	0.611	0.401	0.044012
Snrpd2	2.79429e-06	0.254269	0.578	0.337	0.047285
Adgre5	3.45751e-06	0.253778	0.686	0.452	0.058508
Sf3b4	3.75701e-06	0.253354	0.536	0.321	0.0635762
Mrps14	3.96797e-06	0.257504	0.641	0.386	0.067146
Sf1	7.4891e-06	0.259687	0.712	0.468	0.126731

### Sheet: All markers (LogFC for 2vs3)
gene	p_val	avg_log2FC	pct.1	pct.2	p_val_adj
Lgals3	7.64758e-113	-1.68885	0.114	0.824	1.29412e-108
S100a6	3.75686e-108	-1.34571	0.24	0.928	6.35735e-104
Gzmb	6.07669e-102	-1.59226	0.077	0.742	1.0283e-97
Lgals1	1.52196e-99	-0.995674	0.609	0.964	2.57547e-95
Vim	8.20056e-91	-0.638455	0.84	0.98	1.3877e-86
Klrk1	2.75535e-87	-1.19903	0.085	0.719	4.6626e-83
Klrc1	2.92739e-86	-1.18753	0.087	0.712	4.95373e-82
Birc5	8.73213e-85	-1.28708	0.063	0.654	1.47765e-80
Tbx21	1.70647e-83	-1.07174	0.075	0.703	2.88769e-79
Gzma	1.95165e-83	-1.72866	0.129	0.712	3.30259e-79
Anxa2	4.84838e-83	-1.1797	0.299	0.837	8.20443e-79
1500009L16Rik	5.38267e-83	-1.23533	0.041	0.614	9.10855e-79
Id2	6.41538e-83	-1.10969	0.253	0.866	1.08561e-78
Gzmk	1.14527e-80	-1.26783	0.053	0.637	1.93803e-76
Limd2	4.81096e-78	0.396982	0.983	0.944	8.14111e-74
Ahnak	5.79119e-77	-0.978482	0.418	0.928	9.79986e-73
Anxa1	6.06411e-75	-1.00876	0.019	0.533	1.02617e-70
Ccnb2	2.37893e-74	-1.12292	0.078	0.637	4.02562e-70
Mki67	6.87415e-74	-1.22299	0.165	0.712	1.16324e-69
Tcf7	4.78373e-73	0.905912	0.94	0.507	8.09503e-69
Pclaf	9.68398e-72	-1.25805	0.128	0.67	1.63872e-67
Rps15a	1.49245e-71	0.260058	0.99	0.971	2.52552e-67
H2afz	1.76995e-71	-0.494847	0.889	0.974	2.99511e-67
Prdx4	5.61102e-71	-0.995317	0.049	0.572	9.49496e-67
Crip1	2.52602e-69	-0.771564	0.519	0.902	4.27454e-65
Hmgb2	9.12628e-69	-0.750677	0.726	0.915	1.54435e-64
Ccr2	5.6443e-68	-0.968849	0.048	0.565	9.55128e-64
Rrm2	2.19541e-67	-1.17649	0.097	0.611	3.71507e-63
Sell	3.00909e-67	1.14533	0.813	0.235	5.09199e-63
Ccna2	3.32373e-67	-1.03973	0.073	0.588	5.62442e-63
Stmn1	6.74154e-67	-1.15496	0.206	0.709	1.1408e-62
Cks1b	2.94164e-66	-1.02266	0.099	0.624	4.97784e-62
Lmnb1	2.89945e-64	-1.0712	0.282	0.732	4.90646e-60
Fut7	1.06715e-62	-0.866422	0.036	0.51	1.80584e-58
S100a4	4.91373e-62	-1.00697	0.126	0.663	8.31501e-58
S100a10	1.21353e-61	-0.37266	0.891	0.958	2.05354e-57
Spc24	2.79209e-61	-0.856343	0.046	0.516	4.72478e-57
Cdca8	3.68975e-61	-0.912178	0.061	0.552	6.2438e-57
Asf1b	1.40418e-60	-0.930715	0.066	0.559	2.37616e-56
Tpx2	1.67077e-60	-0.920114	0.041	0.5	2.82727e-56
Cdca3	2.40558e-60	-0.908062	0.075	0.569	4.07072e-56
Cdk1	1.0637e-59	-0.816989	0.026	0.471	1.8e-55
Tk1	1.70316e-59	-0.87415	0.049	0.52	2.88208e-55
Havcr2	1.84834e-59	-0.744251	0.022	0.458	3.12777e-55
Malat1	4.35843e-59	0.302132	1	1	7.37533e-55
Il18r1	7.19684e-59	-0.860769	0.088	0.611	1.21785e-54
Cdc20	1.47387e-58	-0.870545	0.049	0.507	2.49408e-54
Cd48	3.32104e-58	-0.528323	0.714	0.931	5.61987e-54
Ccr7	6.17168e-58	1.01273	0.757	0.261	1.04437e-53
Ybx3	6.08606e-56	-0.837893	0.32	0.804	1.02988e-51
Sdf2l1	5.96587e-55	-0.912463	0.162	0.644	1.00954e-50
Knl1	8.34437e-55	-0.762394	0.034	0.461	1.41203e-50
Hsp90b1	9.38751e-55	-0.635163	0.628	0.876	1.58855e-50
Nsg2	5.10478e-54	1.05023	0.714	0.183	8.63832e-50
Rgs10	6.22097e-54	0.901407	0.794	0.369	1.05271e-49
Eno1	6.11254e-53	-0.40764	0.811	0.925	1.03436e-48
Sept11	6.33153e-53	-0.814015	0.111	0.608	1.07142e-48
Ptma	2.24148e-52	-0.359915	0.932	0.964	3.79303e-48
Carhsp1	4.53923e-52	-0.711322	0.044	0.471	7.68129e-48
Tacc3	1.02204e-51	-0.761513	0.056	0.49	1.72949e-47
Lef1	1.19173e-51	0.88147	0.779	0.359	2.01664e-47
Ltb	1.50531e-51	0.488185	0.973	0.846	2.54728e-47
Fkbp2	2.24164e-51	-0.79223	0.099	0.572	3.7933e-47
Runx2	2.98128e-51	-0.77022	0.085	0.559	5.04492e-47
Clspn	7.76077e-51	-0.706629	0.032	0.431	1.31328e-46
Hmmr	1.06495e-50	-0.685935	0.022	0.405	1.80212e-46
Cdkn3	1.56358e-50	-0.661379	0.026	0.415	2.6459e-46
Ybx1	3.67931e-50	-0.366202	0.862	0.944	6.22613e-46
Car5b	5.99306e-50	-0.582151	0.005	0.353	1.01415e-45
Plk1	1.041e-49	-0.715803	0.029	0.415	1.76158e-45
Inpp4b	1.53599e-49	0.875563	0.75	0.33	2.5992e-45
Mcm5	1.65553e-49	-0.874182	0.131	0.585	2.80149e-45
Gna15	3.04892e-49	-0.730586	0.054	0.474	5.15938e-45
Uhrf1	5.39135e-49	-0.84296	0.092	0.526	9.12324e-45
Cks2	6.04515e-49	-0.842851	0.129	0.588	1.02296e-44
Nrm	7.01763e-49	-0.782254	0.124	0.601	1.18752e-44
Lig1	1.26196e-48	-0.775504	0.078	0.52	2.13549e-44
Dapl1	2.63289e-48	1.13258	0.568	0.065	4.45537e-44
Fam129b	2.6795e-48	-0.602774	0.015	0.373	4.53426e-44
Ncapg	2.8274e-48	-0.671497	0.037	0.431	4.78452e-44
Ifi30	3.1672e-48	-0.787779	0.145	0.624	5.35954e-44
Tcf19	4.28983e-48	-0.742698	0.075	0.52	7.25925e-44
Gmnn	4.84037e-48	-0.804383	0.112	0.565	8.19088e-44
Anp32e	6.68036e-48	-0.722222	0.403	0.768	1.13045e-43
Ube2c	2.64971e-47	-0.904975	0.151	0.608	4.48383e-43
Tyms	3.77028e-47	-0.826404	0.114	0.556	6.38006e-43
Kif15	3.97788e-47	-0.685641	0.056	0.467	6.73137e-43
Hmgb3	5.14372e-47	-0.678393	0.048	0.448	8.7042e-43
Npc2	1.44775e-46	0.529919	0.888	0.722	2.44987e-42
Rad51	2.25291e-46	-0.585676	0.026	0.386	3.81238e-42
Mxd3	4.01728e-46	-0.559441	0.01	0.343	6.79803e-42
Cenpf	4.68091e-46	-0.726288	0.032	0.402	7.92103e-42
Ccnb1	2.27706e-45	-0.687012	0.044	0.431	3.85324e-41
Mad2l1	2.80305e-45	-0.691569	0.068	0.48	4.74331e-41
Ctsd	3.20329e-45	-0.57204	0.602	0.925	5.42061e-41
Plek	3.26889e-45	-0.716677	0.07	0.49	5.53161e-41
Tubb4b	1.1432e-44	-0.775141	0.389	0.755	1.93453e-40
Mybl2	2.02401e-44	-0.558007	0.02	0.359	3.42503e-40
Efhd2	2.55818e-44	-0.742152	0.294	0.784	4.32895e-40
Flna	6.76695e-44	-0.627372	0.522	0.889	1.1451e-39
Bub1b	1.60417e-43	-0.584638	0.022	0.363	2.71458e-39
Pcna	3.42318e-43	-0.788525	0.199	0.641	5.7927e-39
Plp2	4.71363e-43	-0.729322	0.342	0.729	7.97641e-39
Dgka	6.91218e-43	0.547593	0.869	0.66	1.16968e-38
Ckap2l	8.2066e-43	-0.609489	0.024	0.359	1.38872e-38
Ly6a	1.1262e-42	-0.666919	0.515	0.895	1.90576e-38
Smc2	1.16312e-42	-0.78714	0.185	0.621	1.96823e-38
AI506816	1.27749e-42	-0.741045	0.172	0.634	2.16178e-38
Hmgb1	1.41122e-42	-0.345573	0.83	0.925	2.38806e-38
Ifitm1	1.8882e-42	-0.971476	0.034	0.376	3.19522e-38
Ube2s	2.62186e-42	-0.675833	0.49	0.771	4.43671e-38
Racgap1	2.94565e-42	-0.761078	0.173	0.627	4.98463e-38
Rflnb	3.26042e-42	0.985448	0.597	0.137	5.51729e-38
Cd3d	3.68646e-42	0.253881	0.988	0.958	6.23823e-38
Rrm1	5.49506e-42	-0.798866	0.148	0.569	9.29874e-38
Emp3	7.60541e-42	-0.539213	0.619	0.912	1.28699e-37
Kif4	9.62339e-42	-0.514403	0.01	0.314	1.62847e-37
Ran	1.01153e-41	-0.42477	0.76	0.882	1.71172e-37
Fbxo5	1.23994e-41	-0.653038	0.036	0.382	2.09822e-37
Lmna	1.2937e-41	-0.64852	0.026	0.356	2.18921e-37
Tagln2	1.33487e-41	-0.407254	0.772	0.879	2.25887e-37
Pim1	1.46415e-41	-0.706087	0.105	0.536	2.47763e-37
Rom1	1.94226e-41	-0.570028	0.027	0.366	3.28669e-37
E2f2	2.18896e-41	-0.645818	0.092	0.516	3.70416e-37
Prdx1	2.32136e-41	-0.455804	0.696	0.873	3.9282e-37
Mtch1	2.80933e-41	-0.726005	0.255	0.693	4.75395e-37
Hells	3.12046e-41	-0.680032	0.07	0.458	5.28045e-37
Ncapg2	3.16842e-41	-0.57881	0.034	0.379	5.3616e-37
Mcm3	3.85027e-41	-0.7815	0.213	0.641	6.51542e-37
Palm	3.95137e-41	-0.500353	0.003	0.291	6.68652e-37
Cd7	5.09267e-41	-0.709528	0.446	0.886	8.61782e-37
Iqgap2	6.61437e-41	-0.738885	0.221	0.683	1.11928e-36
Cdc25b	7.08959e-41	-0.745276	0.163	0.614	1.1997e-36
Dek	7.17158e-41	-0.667544	0.398	0.745	1.21357e-36
Cox5a	7.17551e-41	-0.46838	0.648	0.869	1.21424e-36
Txndc5	8.08091e-41	-0.694048	0.165	0.641	1.36745e-36
Zdhhc2	1.24207e-40	-0.623187	0.066	0.451	2.10183e-36
Mcm2	1.5479e-40	-0.700599	0.102	0.507	2.61936e-36
Alyref	2.74909e-40	-0.634685	0.456	0.768	4.65202e-36
Mcm7	3.06246e-40	-0.739586	0.136	0.562	5.18229e-36
Kif22	3.1268e-40	-0.625076	0.046	0.402	5.29116e-36
Cdc6	3.19457e-40	-0.557588	0.024	0.343	5.40585e-36
Arsb	4.10929e-40	-0.665309	0.095	0.51	6.95374e-36
Ahcy	4.18237e-40	-0.694941	0.124	0.552	7.0774e-36
Ifng	7.22704e-40	-0.58916	0.005	0.288	1.22296e-35
Chaf1b	1.06393e-39	-0.583292	0.049	0.412	1.80038e-35
CAAA01147332.1	1.16576e-39	-0.66316	0.406	0.788	1.9727e-35
Nek2	1.22264e-39	-0.514333	0.02	0.33	2.06895e-35
Dctpp1	1.29267e-39	-0.671516	0.09	0.487	2.18745e-35
Tuba1b	1.46326e-39	-0.773176	0.354	0.693	2.47613e-35
Flnb	1.59038e-39	-0.686134	0.09	0.487	2.69124e-35
Esm1	1.85949e-39	-0.501142	0	0.268	3.14662e-35
Paqr4	3.05234e-39	-0.522425	0.031	0.359	5.16517e-35
Neil3	3.06007e-39	-0.484206	0.012	0.304	5.17826e-35
Rpa2	4.98855e-39	-0.712173	0.15	0.578	8.44163e-35
Ncapd2	5.12332e-39	-0.676267	0.087	0.477	8.66968e-35
Tmem109	5.17759e-39	-0.641827	0.088	0.487	8.76151e-35
Ifi27l2a	5.47277e-39	0.71766	0.832	0.467	9.26102e-35
Cdt1	5.48079e-39	-0.628155	0.077	0.467	9.27459e-35
Capg	8.36629e-39	-0.682528	0.423	0.791	1.41574e-34
Kif11	8.39795e-39	-0.696527	0.061	0.415	1.4211e-34
Ppil1	8.7135e-39	-0.696286	0.158	0.595	1.4745e-34
Poc1a	8.79357e-39	-0.481213	0.026	0.343	1.48805e-34
Melk	9.30349e-39	-0.465971	0.014	0.307	1.57434e-34
Fen1	9.65256e-39	-0.68923	0.122	0.539	1.63341e-34
Hmgn2	1.44161e-38	-0.596169	0.524	0.768	2.43949e-34
Gm4316	1.52025e-38	-0.614177	0.056	0.415	2.57257e-34
Nuf2	1.998e-38	-0.501993	0.02	0.324	3.38102e-34
Zeb2	3.07955e-38	-0.544188	0.009	0.288	5.21122e-34
Id3	1.41714e-37	0.879548	0.645	0.261	2.39808e-33
Nucks1	1.84079e-37	-0.6918	0.303	0.706	3.11498e-33
Rpl39	3.05054e-37	0.317766	0.932	0.846	5.16212e-33
Reep5	7.3064e-37	-0.472636	0.621	0.873	1.23639e-32
Arhgdia	7.36475e-37	-0.383865	0.723	0.905	1.24626e-32
Prelid1	1.00301e-36	-0.399678	0.716	0.895	1.69729e-32
Ywhah	1.16141e-36	-0.475201	0.611	0.833	1.96534e-32
Aspm	1.18421e-36	-0.5609	0.026	0.327	2.00392e-32
Mt1	1.59802e-36	-0.485055	0.012	0.288	2.70416e-32
Rps27	1.71053e-36	0.334149	0.935	0.879	2.89456e-32
Rpl37	1.78215e-36	0.27531	0.952	0.902	3.01576e-32
Dkkl1	1.84671e-36	-0.452004	0.007	0.271	3.12499e-32
Osbpl3	1.92047e-36	-0.532872	0.037	0.356	3.24981e-32
Cenpe	2.04514e-36	-0.600271	0.051	0.389	3.46078e-32
Nkg7	2.0789e-36	-0.270217	0.906	0.98	3.51791e-32
Ccnf	2.21725e-36	-0.474633	0.014	0.291	3.75203e-32
Shcbp1	2.24341e-36	-0.466837	0.019	0.307	3.79629e-32
Btg1	5.31539e-36	0.546356	0.932	0.676	8.99471e-32
Cenpa	5.51614e-36	-0.746785	0.228	0.634	9.3344e-32
Il18rap	5.72671e-36	-0.608719	0.058	0.402	9.69073e-32
Tipin	6.31159e-36	-0.657827	0.116	0.503	1.06805e-31
Creld2	8.05955e-36	-0.626485	0.107	0.497	1.36384e-31
Tpi1	8.1526e-36	-0.723539	0.202	0.611	1.37958e-31
Gcat	8.46423e-36	-0.462373	0.02	0.31	1.43232e-31
Knstrn	1.04366e-35	-0.559894	0.054	0.389	1.76609e-31
Dtl	1.32325e-35	-0.525747	0.039	0.356	2.23921e-31
Dut	1.58949e-35	-0.71621	0.316	0.667	2.68973e-31
Tuba1a	1.92074e-35	-0.648989	0.345	0.742	3.25027e-31
Dlgap5	2.50836e-35	-0.583237	0.068	0.418	4.24464e-31
Rnaseh2b	3.22744e-35	-0.608771	0.122	0.529	5.46147e-31
Bub1	3.56096e-35	-0.447559	0.015	0.288	6.02586e-31
Cenpm	3.60661e-35	-0.544234	0.066	0.418	6.10311e-31
Chaf1a	3.85621e-35	-0.551959	0.048	0.369	6.52548e-31
Hist1h4i	5.49512e-35	-0.56984	0.065	0.408	9.29885e-31
Tmem163	6.53985e-35	-0.438914	0.012	0.278	1.10667e-30
Rfc4	7.87862e-35	-0.572388	0.082	0.448	1.33322e-30
Fgl2	1.02669e-34	-0.564447	0.022	0.304	1.73736e-30
Tmpo	1.4415e-34	-0.652529	0.35	0.696	2.43931e-30
Esco2	1.59019e-34	-0.456381	0.014	0.281	2.69092e-30
Foxp1	1.73646e-34	0.688047	0.723	0.402	2.93844e-30
E2f8	1.74417e-34	-0.467111	0.02	0.301	2.95148e-30
Myo1g	1.96933e-34	-0.637528	0.347	0.758	3.33251e-30
Ncaph	2.74402e-34	-0.522195	0.037	0.343	4.64344e-30
Cdca5	3.66222e-34	-0.420625	0.017	0.288	6.1972e-30
Plk4	3.87906e-34	-0.508582	0.043	0.353	6.56415e-30
Ypel3	4.38633e-34	0.652574	0.81	0.461	7.42255e-30
Ppp1ca	4.84879e-34	-0.254037	0.879	0.964	8.20512e-30
Pycard	4.86069e-34	-0.406088	0.696	0.859	8.22526e-30
Tubb3	5.14042e-34	-0.455757	0.012	0.271	8.69862e-30
Ccl5	5.88203e-34	-0.951358	0.31	0.69	9.95358e-30
Slbp	7.00543e-34	-0.676171	0.276	0.663	1.18546e-29
Cit	9.7479e-34	-0.491934	0.029	0.314	1.64954e-29
Atp5b	1.72897e-33	-0.276834	0.866	0.941	2.92576e-29
Pdia3	1.90015e-33	-0.340089	0.772	0.889	3.21543e-29
Cep55	2.03723e-33	-0.415744	0.014	0.275	3.44741e-29
Gzmm	2.16149e-33	-0.585995	0.036	0.33	3.65767e-29
Fam129a	3.35073e-33	-0.581529	0.104	0.48	5.67011e-29
Diaph3	4.58862e-33	-0.506463	0.054	0.379	7.76486e-29
Cdk2	7.67798e-33	-0.449561	0.041	0.346	1.29927e-28
Evl	7.90154e-33	0.61935	0.76	0.474	1.3371e-28
Fcgrt	8.89173e-33	-0.5473	0.022	0.291	1.50466e-28
Prim1	1.06379e-32	-0.453053	0.041	0.346	1.80014e-28
Ggt1	1.61735e-32	-0.469757	0.02	0.284	2.73688e-28
Hsp90aa1	1.65942e-32	-0.50001	0.639	0.863	2.80807e-28
Aurkb	1.67845e-32	-0.560461	0.053	0.366	2.84028e-28
Snrpb	1.74836e-32	-0.456217	0.594	0.846	2.95857e-28
Lsp1	1.90147e-32	-0.250134	0.896	0.964	3.21766e-28
Rad51ap1	2.05413e-32	-0.390911	0.017	0.278	3.476e-28
Parpbp	2.15476e-32	-0.401416	0.012	0.261	3.64628e-28
Ddx39	2.3901e-32	-0.595049	0.381	0.716	4.04452e-28
Ska1	3.68038e-32	-0.414076	0.024	0.294	6.22795e-28
Tuba1c	5.08395e-32	-0.559915	0.094	0.458	8.60306e-28
Anxa6	6.41417e-32	-0.371967	0.736	0.925	1.08541e-27
Cd8a	9.66468e-32	0.321429	0.903	0.846	1.63546e-27
Top2a	1.03878e-31	-0.780362	0.184	0.539	1.75782e-27
Sgo2a	1.15474e-31	-0.435299	0.014	0.261	1.95404e-27
Pfdn5	1.33646e-31	0.28674	0.91	0.882	2.26155e-27
Dnmt1	1.42911e-31	-0.653832	0.294	0.657	2.41833e-27
Myo1f	1.98846e-31	-0.618455	0.182	0.582	3.36487e-27
Tpm3	2.20288e-31	-0.345733	0.735	0.895	3.72772e-27
Slamf7	2.47881e-31	-0.636867	0.219	0.641	4.19465e-27
Ckap2	2.5142e-31	-0.423457	0.024	0.288	4.25453e-27
Eif5a	2.57011e-31	-0.309442	0.842	0.915	4.34915e-27
H1f0	3.32255e-31	-0.538741	0.054	0.363	5.62242e-27
Incenp	3.81707e-31	-0.652507	0.138	0.497	6.45925e-27
Dusp5	5.39347e-31	-0.564152	0.075	0.405	9.12684e-27
Prc1	5.51041e-31	-0.556526	0.036	0.31	9.32471e-27
Cdc45	6.28981e-31	-0.419312	0.022	0.278	1.06436e-26
Rapgef6	8.41209e-31	0.511418	0.782	0.592	1.42349e-26
Adap1	8.80839e-31	-0.492775	0.049	0.346	1.49056e-26
S100a11	9.3511e-31	-0.521284	0.534	0.876	1.58239e-26
Map2k3	1.29e-30	-0.551644	0.119	0.493	2.18294e-26
Nusap1	1.30361e-30	-0.503392	0.026	0.284	2.20596e-26
Il12rb2	1.3145e-30	-0.411162	0.014	0.255	2.2244e-26
Hist1h2ae	1.32779e-30	-0.678655	0.06	0.35	2.24688e-26
Cenps	1.40154e-30	-0.419375	0.029	0.297	2.37169e-26
Prkch	1.67843e-30	0.538027	0.787	0.578	2.84024e-26
Mcm6	1.73647e-30	-0.640639	0.267	0.627	2.93845e-26
Banf1	2.04194e-30	-0.511193	0.505	0.794	3.45537e-26
Nptn	2.72002e-30	-0.614581	0.279	0.693	4.60282e-26
Nasp	3.85466e-30	-0.59582	0.148	0.523	6.52285e-26
Canx	3.91851e-30	-0.554954	0.44	0.758	6.6309e-26
Glipr2	4.44524e-30	-0.565288	0.417	0.788	7.52224e-26
Actn1	4.87055e-30	0.638407	0.672	0.431	8.24194e-26
Zfp367	5.58869e-30	-0.433359	0.041	0.324	9.45718e-26
Magohb	6.5665e-30	-0.461528	0.058	0.363	1.11118e-25
Manf	6.79465e-30	-0.538391	0.442	0.752	1.14979e-25
Zbtb32	6.81221e-30	-0.499444	0.056	0.356	1.15276e-25
Lrrc59	7.30517e-30	-0.584001	0.141	0.516	1.23618e-25
Anapc5	7.66513e-30	-0.584547	0.349	0.719	1.29709e-25
Tmem97	7.77847e-30	-0.452283	0.041	0.327	1.31627e-25
Pdia6	8.53579e-30	-0.627273	0.284	0.637	1.44443e-25
Dennd2d	1.14679e-29	0.773892	0.563	0.229	1.94059e-25
Slc43a3	1.19435e-29	-0.403945	0.027	0.288	2.02108e-25
Rcc1	1.30614e-29	-0.443766	0.041	0.324	2.21026e-25
Nudt4	1.80348e-29	-0.511284	0.085	0.422	3.05185e-25
Brca1	1.92936e-29	-0.37924	0.017	0.258	3.26486e-25
Rasgrp2	2.31386e-29	-0.513967	0.509	0.804	3.91552e-25
Tubg1	2.86235e-29	-0.481435	0.071	0.392	4.84367e-25
Ighm	4.44161e-29	0.661701	0.702	0.35	7.5161e-25
Tpm4	4.9575e-29	-0.532857	0.464	0.801	8.38908e-25
Hip1	5.89484e-29	-0.42757	0.029	0.284	9.97525e-25
Dgkh	6.93645e-29	-0.469573	0.031	0.288	1.17379e-24
Dhfr	8.27685e-29	-0.451644	0.051	0.34	1.40061e-24
Mis18bp1	9.28528e-29	-0.426977	0.019	0.255	1.57126e-24
Gm43305	9.39127e-29	-0.635157	0.163	0.529	1.58919e-24
Tubb5	1.05795e-28	-0.262576	0.864	0.879	1.79027e-24
Esyt1	1.39296e-28	-0.490673	0.553	0.856	2.35717e-24
Dbf4	1.71694e-28	-0.538338	0.105	0.448	2.9054e-24
Ncaph2	2.17794e-28	-0.555596	0.162	0.542	3.68551e-24
Itgb1	2.69055e-28	-0.601346	0.42	0.797	4.55295e-24
Snrpd1	2.70941e-28	-0.60199	0.224	0.618	4.58487e-24
Haspin	3.17171e-28	-0.426925	0.043	0.317	5.36717e-24
Depdc1a	3.33804e-28	-0.413175	0.02	0.255	5.64863e-24
Haus4	3.74578e-28	-0.517024	0.114	0.467	6.33861e-24
Fabp5	3.79259e-28	-0.513222	0.068	0.369	6.41782e-24
Gnb2	7.3133e-28	-0.323294	0.755	0.918	1.23756e-23
Ms4a4c	7.38958e-28	0.77789	0.541	0.19	1.25047e-23
Ndc80	8.09133e-28	-0.451215	0.043	0.31	1.36921e-23
Gm10282	8.42449e-28	-0.468028	0.09	0.422	1.42559e-23
Crmp1	8.80131e-28	-0.405701	0.026	0.268	1.48936e-23
Txn1	9.10395e-28	-0.515557	0.451	0.748	1.54057e-23
Cip2a	9.16371e-28	-0.402777	0.027	0.271	1.55068e-23
Orc6	1.10704e-27	-0.505252	0.094	0.425	1.87333e-23
Sub1	1.37225e-27	-0.382083	0.697	0.915	2.32213e-23
Cenpk	1.39634e-27	-0.380281	0.02	0.252	2.36288e-23
Timeless	1.41599e-27	-0.418518	0.049	0.33	2.39613e-23
Atad5	1.70595e-27	-0.465755	0.066	0.366	2.88682e-23
Rad21	1.71524e-27	-0.557488	0.398	0.719	2.90253e-23
Utrn	1.74791e-27	0.542277	0.741	0.513	2.95781e-23
Cdca2	1.7638e-27	-0.40726	0.027	0.271	2.98471e-23
Syce2	2.73381e-27	-0.375849	0.027	0.271	4.62615e-23
Bhlhe40	4.13045e-27	-0.508029	0.037	0.291	6.98954e-23
Hmgn5	4.6654e-27	-0.470616	0.078	0.382	7.8948e-23
Hist1h1b	4.96404e-27	-0.721094	0.369	0.67	8.40015e-23
Akt1	5.17238e-27	-0.575439	0.221	0.605	8.7527e-23
Kif23	5.46338e-27	-0.563811	0.117	0.441	9.24513e-23
Pola1	5.68789e-27	-0.432737	0.054	0.333	9.62505e-23
Cd47	5.74594e-27	-0.29294	0.801	0.925	9.72328e-23
Kif20a	7.06682e-27	-0.394111	0.036	0.291	1.19585e-22
Rfc5	7.3119e-27	-0.511769	0.112	0.448	1.23732e-22
Fignl1	8.5742e-27	-0.380278	0.027	0.268	1.45093e-22
Anp32b	1.0864e-26	-0.30946	0.745	0.85	1.83841e-22
Nqo2	1.14856e-26	-0.372597	0.026	0.261	1.9436e-22
Ephx1	1.43933e-26	0.742787	0.381	0.056	2.43563e-22
Psat1	1.70027e-26	-0.547175	0.162	0.513	2.87719e-22
Cmtm7	1.88968e-26	-0.464846	0.543	0.778	3.19772e-22
Gas5	1.90286e-26	0.521493	0.724	0.529	3.22002e-22
Kcnab2	2.04094e-26	-0.566155	0.291	0.686	3.45367e-22
Ect2	2.4133e-26	-0.37919	0.024	0.255	4.08379e-22
Uap1	2.78428e-26	-0.416142	0.053	0.327	4.71156e-22
H2-Oa	3.25967e-26	0.754577	0.396	0.072	5.51601e-22
Ifrd1	3.73916e-26	-0.54604	0.162	0.529	6.3274e-22
Zyx	3.89613e-26	-0.433346	0.634	0.905	6.59303e-22
Pgk1	4.39842e-26	-0.447279	0.537	0.788	7.443e-22
Slamf6	4.49707e-26	0.557152	0.685	0.497	7.60995e-22
Hist1h1a	5.5133e-26	-0.638266	0.119	0.425	9.32961e-22
Ywhae	5.76036e-26	-0.485875	0.497	0.794	9.74768e-22
Cdc34	6.44377e-26	-0.566483	0.306	0.683	1.09041e-21
Hnrnpab	7.50836e-26	-0.375599	0.675	0.824	1.27056e-21
Usp1	8.04518e-26	-0.569592	0.185	0.542	1.36141e-21
Scpep1	8.44458e-26	-0.419836	0.061	0.343	1.42899e-21
Sesn3	9.51763e-26	0.658797	0.575	0.284	1.61057e-21
Pole	9.67583e-26	-0.375467	0.031	0.268	1.63734e-21
Pmm1	9.80927e-26	-0.501421	0.119	0.454	1.65992e-21
Rfc3	1.06411e-25	-0.422211	0.061	0.34	1.80068e-21
Slfn1	1.16544e-25	0.654916	0.651	0.301	1.97215e-21
Srsf3	1.21777e-25	-0.372754	0.658	0.843	2.0607e-21
Ccne1	1.24823e-25	-0.439837	0.068	0.356	2.11225e-21
Hopx	1.67355e-25	-0.560735	0.371	0.794	2.83198e-21
Ass1	2.07132e-25	-0.585261	0.323	0.67	3.5051e-21
Arhgap45	2.11854e-25	0.274289	0.912	0.866	3.58499e-21
S1pr4	2.73795e-25	-0.539187	0.391	0.771	4.63315e-21
Stat1	3.15278e-25	0.435442	0.811	0.676	5.33514e-21
Aff3	4.06659e-25	0.697145	0.505	0.183	6.88149e-21
E2f1	4.08479e-25	-0.358651	0.044	0.301	6.91229e-21
Cmc2	5.78117e-25	-0.416392	0.08	0.376	9.7829e-21
Sike1	6.60089e-25	-0.537469	0.223	0.614	1.117e-20
Hint1	8.28577e-25	-0.342222	0.692	0.869	1.40212e-20
Mrpl18	8.36538e-25	-0.478435	0.454	0.758	1.41559e-20
Mbnl3	9.66243e-25	-0.377093	0.044	0.294	1.63508e-20
Ccnd3	1.08698e-24	-0.370168	0.667	0.859	1.83938e-20
Rps27l	1.42699e-24	-0.515993	0.172	0.526	2.41476e-20
Aimp2	1.51353e-24	-0.419586	0.083	0.382	2.56119e-20
Calr	1.972e-24	-0.4968	0.468	0.739	3.33702e-20
Psmb3	2.05874e-24	-0.307978	0.738	0.889	3.48379e-20
Cited2	2.19951e-24	-0.55001	0.23	0.605	3.72201e-20
Tkt	2.88369e-24	-0.447443	0.515	0.771	4.87978e-20
Gins2	3.2235e-24	-0.408156	0.061	0.327	5.4548e-20
Rpa3	3.26502e-24	-0.476996	0.138	0.48	5.52506e-20
Izumo1r	4.4086e-24	0.750976	0.478	0.167	7.46023e-20
Rora	5.17733e-24	-0.438448	0.048	0.294	8.76107e-20
Snx10	5.82646e-24	-0.420768	0.066	0.337	9.85953e-20
Cldnd1	6.59717e-24	-0.539452	0.223	0.582	1.11637e-19
Gbp9	9.74595e-24	0.682073	0.461	0.134	1.64921e-19
Ckap5	1.22819e-23	-0.516631	0.145	0.467	2.07834e-19
Anapc15	1.4871e-23	-0.441157	0.09	0.382	2.51647e-19
Pkmyt1	1.51053e-23	-0.363392	0.061	0.33	2.55611e-19
Prim2	1.676e-23	-0.362665	0.044	0.284	2.83612e-19
Pdap1	1.75229e-23	-0.505717	0.162	0.5	2.96522e-19
Epsti1	1.76992e-23	0.361415	0.866	0.761	2.99505e-19
Kmt5a	2.2243e-23	-0.505878	0.184	0.542	3.76396e-19
Pmf1	2.30338e-23	-0.462421	0.107	0.412	3.89778e-19
Ifi208	3.38657e-23	0.659524	0.539	0.219	5.73076e-19
Prelid3b	3.48036e-23	-0.526184	0.197	0.546	5.88947e-19
Pold1	3.71607e-23	-0.41225	0.077	0.353	6.28834e-19
Casp1	3.83939e-23	-0.421695	0.078	0.356	6.49701e-19
Krtcap2	4.01653e-23	-0.49647	0.432	0.778	6.79678e-19
Sytl2	4.7986e-23	-0.454185	0.065	0.32	8.1202e-19
Selenoh	5.80178e-23	-0.483772	0.437	0.729	9.81777e-19
Tex30	5.93493e-23	-0.394805	0.09	0.389	1.00431e-18
Ssrp1	6.0169e-23	-0.47095	0.459	0.745	1.01818e-18
Mcm4	6.66057e-23	-0.544189	0.284	0.614	1.1271e-18
Ifi213	8.13012e-23	0.653788	0.51	0.17	1.37578e-18
Hspa5	1.09163e-22	-0.356749	0.682	0.797	1.84726e-18
Alad	1.12174e-22	-0.40895	0.087	0.376	1.89821e-18
Il2ra	1.21174e-22	-0.408814	0.066	0.33	2.05051e-18
Igsf8	1.2836e-22	-0.344364	0.048	0.291	2.17211e-18
Acot7	1.33426e-22	-0.47876	0.153	0.48	2.25783e-18
P4hb	1.42505e-22	-0.503975	0.415	0.729	2.41146e-18
A430005L14Rik	1.48763e-22	-0.460051	0.133	0.458	2.51737e-18
Suv39h1	1.52141e-22	-0.386277	0.073	0.343	2.57453e-18
Rap2a	1.63565e-22	-0.415318	0.06	0.307	2.76785e-18
Chsy1	1.65411e-22	-0.484174	0.133	0.444	2.79909e-18
Etfb	1.67872e-22	-0.509021	0.357	0.68	2.84073e-18
Gimap6	1.72616e-22	0.459751	0.769	0.588	2.92101e-18
Srsf2	1.95291e-22	-0.459306	0.493	0.735	3.30471e-18
Nsd2	2.20723e-22	-0.503767	0.167	0.503	3.73507e-18
Rdm1	2.83544e-22	-0.471234	0.138	0.461	4.79813e-18
Ranbp1	3.24673e-22	-0.512241	0.393	0.686	5.49412e-18
Hras	4.71515e-22	-0.484205	0.182	0.529	7.97897e-18
Ywhaq	5.4e-22	-0.526975	0.267	0.621	9.13788e-18
Cpox	5.6165e-22	-0.467119	0.156	0.497	9.50425e-18
Timm50	5.67826e-22	-0.471223	0.155	0.484	9.60875e-18
Fzr1	5.88151e-22	-0.459928	0.116	0.412	9.95269e-18
Magt1	6.39344e-22	-0.496961	0.202	0.546	1.0819e-17
Cnih4	6.63892e-22	-0.488078	0.179	0.516	1.12344e-17
Hist1h1d	7.19019e-22	-0.588899	0.143	0.428	1.21672e-17
Ifi209	7.55575e-22	0.533143	0.684	0.441	1.27858e-17
Cdca7	7.82355e-22	-0.338858	0.041	0.265	1.3239e-17
Kifc1	9.11463e-22	-0.390361	0.061	0.31	1.54238e-17
Lsm2	9.66206e-22	-0.52296	0.248	0.595	1.63501e-17
Ccdc124	9.83393e-22	-0.517043	0.289	0.654	1.6641e-17
Pole2	1.40775e-21	-0.315127	0.046	0.278	2.3822e-17
Ehd4	1.4701e-21	-0.371548	0.053	0.288	2.48771e-17
Kif20b	1.57313e-21	-0.408721	0.065	0.314	2.66205e-17
Xbp1	2.09884e-21	-0.445544	0.141	0.461	3.55166e-17
Slamf1	2.24159e-21	-0.418691	0.08	0.343	3.79321e-17
Prep	2.2856e-21	-0.434074	0.121	0.418	3.86768e-17
Capn2	2.53407e-21	-0.491271	0.235	0.592	4.28815e-17
Tmed2	2.76202e-21	-0.43268	0.491	0.755	4.67389e-17
Mxd4	2.76568e-21	0.568542	0.636	0.373	4.68009e-17
Hist1h2bj	2.77708e-21	-0.350448	0.039	0.255	4.69937e-17
Grcc10	2.79685e-21	0.437832	0.716	0.572	4.73283e-17
Rbbp8	3.02838e-21	-0.393554	0.082	0.346	5.12463e-17
Nup93	3.26766e-21	-0.359932	0.068	0.324	5.52953e-17
Sigmar1	3.68747e-21	-0.376161	0.071	0.327	6.23994e-17
Mpp6	4.56633e-21	-0.442759	0.107	0.392	7.72714e-17
Ezh2	5.36768e-21	-0.513668	0.196	0.52	9.08318e-17
Prpf19	5.42463e-21	-0.495524	0.211	0.552	9.17956e-17
Nans	7.7324e-21	-0.50727	0.289	0.637	1.30848e-16
Calm3	9.42295e-21	-0.384605	0.578	0.824	1.59455e-16
Rala	1.03745e-20	-0.488508	0.262	0.614	1.75558e-16
Ehbp1l1	1.0823e-20	-0.410474	0.119	0.422	1.83148e-16
Kpna2	1.08783e-20	-0.476136	0.109	0.379	1.84083e-16
Cox6a1	1.10499e-20	-0.387987	0.558	0.794	1.86987e-16
Jaml	1.24429e-20	-0.479086	0.218	0.565	2.10559e-16
Tomm6	1.29044e-20	-0.433192	0.512	0.801	2.18369e-16
Larp7	1.32878e-20	-0.464406	0.155	0.467	2.24856e-16
Itgb7	1.55726e-20	-0.302647	0.728	0.882	2.6352e-16
Lsm4	1.68242e-20	-0.374269	0.587	0.81	2.847e-16
Wdhd1	1.68641e-20	-0.311756	0.044	0.265	2.85374e-16
Cenpv	2.21869e-20	-0.363025	0.058	0.291	3.75447e-16
Rpn2	2.63405e-20	-0.487231	0.361	0.693	4.45735e-16
Sf3b5	2.90162e-20	-0.418041	0.505	0.781	4.91013e-16
Cenpw	3.14133e-20	-0.314597	0.041	0.252	5.31576e-16
Snrpa	5.31539e-20	-0.495572	0.308	0.673	8.99471e-16
Zfp36l1	5.52193e-20	0.341661	0.837	0.725	9.34421e-16
Nap1l1	5.89806e-20	-0.43696	0.466	0.735	9.98069e-16
Ccdc34	7.23516e-20	-0.364937	0.063	0.301	1.22433e-15
Exosc8	7.34364e-20	-0.492995	0.286	0.618	1.24269e-15
Il2rb	7.6052e-20	-0.396467	0.605	0.869	1.28695e-15
Znrf1	8.23658e-20	0.615449	0.509	0.258	1.39379e-15
Arhgap11a	9.06317e-20	-0.332578	0.043	0.252	1.53367e-15
Mtpn	9.49248e-20	-0.482913	0.293	0.67	1.60632e-15
Cse1l	9.50574e-20	-0.38974	0.105	0.382	1.60856e-15
Ripk3	9.55416e-20	-0.393022	0.111	0.392	1.61675e-15
Nfic	1.02444e-19	-0.347276	0.054	0.281	1.73355e-15
Reep4	1.09272e-19	-0.452052	0.153	0.458	1.84911e-15
Phf11b	1.12361e-19	-0.483211	0.25	0.592	1.90138e-15
Ipo5	1.17281e-19	-0.474315	0.18	0.497	1.98463e-15
Gars	1.22461e-19	-0.497156	0.301	0.65	2.07228e-15
Tdrp	1.26112e-19	0.565423	0.265	0.02	2.13406e-15
Pik3ip1	1.35966e-19	0.587106	0.313	0.049	2.30082e-15
Il6st	1.48629e-19	0.625734	0.347	0.075	2.5151e-15
Cd53	1.6052e-19	0.30896	0.845	0.761	2.71633e-15
Rap1b	1.62924e-19	-0.289222	0.75	0.899	2.757e-15
Klf6	1.65715e-19	-0.473545	0.247	0.588	2.80424e-15
Srp68	1.70332e-19	-0.389657	0.128	0.428	2.88236e-15
N4bp1	1.76609e-19	-0.415221	0.116	0.392	2.98858e-15
Atad2	1.79163e-19	-0.494544	0.223	0.546	3.0318e-15
Pelo	1.90165e-19	-0.376196	0.078	0.324	3.21796e-15
Gm42031	1.94444e-19	-0.333665	0.056	0.281	3.29038e-15
Dbi	2.08893e-19	-0.481991	0.279	0.608	3.53489e-15
Ccr5	2.17415e-19	-0.438072	0.088	0.337	3.67909e-15
Ctsz	2.32742e-19	-0.443667	0.165	0.484	3.93847e-15
Bach2	2.45359e-19	0.566015	0.257	0.016	4.15197e-15
Dazap1	2.83269e-19	-0.480796	0.318	0.634	4.79347e-15
Fkbp5	3.46123e-19	-0.40419	0.124	0.412	5.85709e-15
2410006H16Rik	3.57068e-19	0.510737	0.628	0.428	6.04231e-15
Nup62	4.01704e-19	-0.390701	0.121	0.405	6.79764e-15
Kars	4.15668e-19	-0.397399	0.121	0.405	7.03393e-15
Ppp1r8	4.17565e-19	-0.354647	0.088	0.346	7.06604e-15
Amdhd2	4.21273e-19	-0.373539	0.116	0.399	7.12878e-15
Ero1l	4.38206e-19	-0.351359	0.088	0.346	7.41532e-15
Atp2b4	5.04653e-19	-0.39654	0.116	0.395	8.53974e-15
Pacsin1	5.64338e-19	0.590774	0.304	0.056	9.54973e-15
Got2	5.86518e-19	-0.457458	0.228	0.569	9.92506e-15
Crybg1	6.61881e-19	-0.408677	0.136	0.425	1.12004e-14
Csrp1	6.64563e-19	-0.457212	0.224	0.559	1.12457e-14
Fam189b	7.91622e-19	0.460523	0.668	0.484	1.33958e-14
Lmf2	8.93799e-19	-0.341292	0.077	0.32	1.51249e-14
Sae1	9.88881e-19	-0.465421	0.264	0.614	1.67338e-14
Cbx5	1.1831e-18	-0.414645	0.139	0.435	2.00205e-14
B3gat3	1.32996e-18	-0.434082	0.173	0.48	2.25055e-14
H2afx	1.37889e-18	-0.530377	0.337	0.627	2.33336e-14
Smc4	1.49106e-18	0.357042	0.813	0.663	2.52316e-14
Umps	1.54997e-18	-0.369646	0.104	0.369	2.62286e-14
Park7	1.7919e-18	-0.318618	0.687	0.882	3.03225e-14
Cdk6	1.81649e-18	-0.351952	0.07	0.301	3.07386e-14
Cdk2ap1	1.89627e-18	-0.444271	0.182	0.497	3.20887e-14
Hprt	1.90642e-18	-0.43281	0.405	0.683	3.22604e-14
Rangap1	2.08809e-18	-0.451974	0.196	0.503	3.53346e-14
Cyp20a1	2.1001e-18	-0.308304	0.056	0.275	3.55379e-14
Hmga1	2.14281e-18	-0.472736	0.299	0.598	3.62607e-14
Pgam1	2.19792e-18	-0.427724	0.454	0.722	3.71932e-14
Tox	2.23493e-18	0.606962	0.386	0.121	3.78195e-14
Tfdp1	2.26439e-18	-0.441967	0.155	0.441	3.83181e-14
Bsg	2.45545e-18	-0.347492	0.609	0.82	4.15511e-14
Hist1h2ab	2.46099e-18	-0.39479	0.068	0.291	4.16448e-14
Akip1	2.56069e-18	-0.340472	0.094	0.35	4.3332e-14
Mid1ip1	2.62153e-18	-0.330584	0.066	0.294	4.43616e-14
Cox7a2l	2.68446e-18	0.258622	0.845	0.817	4.54264e-14
Tmem14c	2.79803e-18	-0.384858	0.536	0.778	4.73483e-14
Wdr76	3.16928e-18	-0.317347	0.063	0.284	5.36306e-14
Pold3	3.35787e-18	-0.355176	0.105	0.369	5.68219e-14
Tuba4a	3.41216e-18	-0.464106	0.276	0.588	5.77406e-14
Idh3a	3.6738e-18	-0.458068	0.25	0.585	6.21681e-14
Fh1	3.93447e-18	-0.435065	0.189	0.503	6.65791e-14
Acp5	5.63155e-18	0.531485	0.588	0.353	9.52971e-14
Ethe1	5.65638e-18	-0.364235	0.129	0.415	9.57172e-14
Glrx	5.99426e-18	-0.459258	0.262	0.605	1.01435e-13
Ppih	6.60384e-18	-0.366349	0.116	0.386	1.1175e-13
Wdr5	8.12931e-18	-0.335582	0.088	0.337	1.37564e-13
Casp3	8.38012e-18	-0.451348	0.206	0.52	1.41808e-13
Ddost	8.58919e-18	-0.416102	0.468	0.742	1.45346e-13
Mapkapk3	9.07355e-18	-0.336069	0.085	0.327	1.53543e-13
Ier2	9.56075e-18	-0.477719	0.315	0.637	1.61787e-13
Ino80c	1.22682e-17	-0.346692	0.077	0.307	2.07602e-13
Siva1	1.28606e-17	-0.446215	0.175	0.461	2.17627e-13
Set	1.38149e-17	-0.276954	0.73	0.863	2.33776e-13
Sytl3	1.49909e-17	-0.427871	0.167	0.461	2.53676e-13
Klf2	1.62526e-17	-0.346422	0.709	0.922	2.75026e-13
Psmd1	1.72596e-17	-0.407478	0.175	0.49	2.92066e-13
Kdm5b	2.04583e-17	0.575079	0.357	0.098	3.46195e-13
Serinc3	2.06104e-17	-0.440777	0.44	0.748	3.48769e-13
Hyou1	2.21048e-17	-0.383673	0.112	0.373	3.74057e-13
Hmbs	2.2357e-17	-0.342304	0.099	0.353	3.78326e-13
Mapk3	2.6471e-17	-0.376423	0.129	0.399	4.47943e-13
Hist1h1e	2.7682e-17	-0.515523	0.434	0.68	4.68436e-13
Riox2	2.83622e-17	-0.395282	0.168	0.471	4.79945e-13
Il27ra	2.87638e-17	0.506183	0.578	0.382	4.86742e-13
Zmynd19	2.89004e-17	-0.352651	0.083	0.317	4.89052e-13
Ndufb7	2.92379e-17	-0.450424	0.376	0.719	4.94764e-13
Hsph1	2.98451e-17	-0.468965	0.259	0.585	5.05039e-13
Nup37	3.1392e-17	-0.308515	0.083	0.32	5.31215e-13
Psmd13	3.36415e-17	-0.426082	0.4	0.686	5.69282e-13
Haus8	3.36886e-17	-0.319741	0.085	0.324	5.70078e-13
Gpsm2	3.44132e-17	-0.277153	0.054	0.261	5.8234e-13
Tubgcp2	3.59219e-17	-0.294995	0.071	0.297	6.07871e-13
Ramp1	3.60498e-17	0.536682	0.257	0.033	6.10034e-13
Tra2b	3.79232e-17	-0.397829	0.474	0.739	6.41737e-13
Galk1	3.86578e-17	-0.331981	0.078	0.31	6.54168e-13
Psmc1	5.57516e-17	-0.420907	0.209	0.52	9.43428e-13
Litaf	5.73833e-17	-0.321902	0.08	0.31	9.7104e-13
Rhoh	5.73947e-17	0.423981	0.639	0.471	9.71233e-13
Syngr2	5.78899e-17	-0.422796	0.238	0.569	9.79612e-13
AI662270	5.79553e-17	-0.43555	0.25	0.578	9.8072e-13
Sdhd	6.17292e-17	-0.443222	0.296	0.601	1.04458e-12
Acsl5	6.53692e-17	-0.422976	0.219	0.533	1.10618e-12
Gimap3	8.6248e-17	0.291529	0.828	0.758	1.45949e-12
Metap2	8.63695e-17	-0.424859	0.218	0.529	1.46155e-12
Impa2	8.77376e-17	-0.318285	0.1	0.353	1.4847e-12
Uchl5	8.99182e-17	-0.403736	0.173	0.477	1.5216e-12
Hist2h2ac	9.56354e-17	-0.362287	0.073	0.288	1.61834e-12
Aldh9a1	1.02103e-16	-0.371592	0.141	0.422	1.72779e-12
Nup205	1.06617e-16	-0.301591	0.073	0.294	1.80417e-12
Endod1	1.39872e-16	-0.348828	0.094	0.33	2.36691e-12
Dbr1	1.43779e-16	-0.319466	0.08	0.307	2.43303e-12
Hdgf	1.48689e-16	-0.43266	0.391	0.676	2.51612e-12
Rfwd3	1.49561e-16	-0.325967	0.09	0.327	2.53088e-12
Rrbp1	1.61616e-16	-0.417318	0.199	0.507	2.73486e-12
Spryd3	1.61958e-16	-0.322899	0.099	0.343	2.74065e-12
Dnajb11	1.69019e-16	-0.4412	0.299	0.618	2.86014e-12
Mms22l	1.80611e-16	-0.30912	0.061	0.265	3.0563e-12
Slc35b1	1.80646e-16	-0.385065	0.179	0.49	3.05688e-12
Gsr	1.8931e-16	-0.34298	0.112	0.366	3.20351e-12
Pdcd4	2.09058e-16	0.505287	0.585	0.327	3.53769e-12
Tdp1	2.10076e-16	-0.289478	0.061	0.268	3.5549e-12
Vars	2.1465e-16	-0.434267	0.27	0.601	3.63231e-12
Serpinb9	2.17412e-16	-0.387065	0.102	0.337	3.67905e-12
Bex3	2.23182e-16	-0.429878	0.223	0.52	3.77669e-12
Pgp	2.52515e-16	-0.430977	0.238	0.539	4.27307e-12
Dnaaf2	2.55401e-16	-0.29953	0.082	0.31	4.32189e-12
Fmr1	2.66298e-16	-0.381376	0.162	0.448	4.5063e-12
Hist1h3e	2.7785e-16	-0.414473	0.121	0.359	4.70178e-12
Lman2	2.95346e-16	-0.393335	0.447	0.712	4.99784e-12
Rpn1	2.99333e-16	-0.435087	0.277	0.592	5.06532e-12
Rnpep	3.02828e-16	-0.423769	0.236	0.546	5.12445e-12
Rfc2	3.03985e-16	-0.428896	0.23	0.549	5.14403e-12
Uck2	3.24781e-16	-0.392688	0.163	0.451	5.49595e-12
Ssr1	3.41759e-16	-0.394773	0.196	0.503	5.78325e-12
Rmi2	3.6261e-16	-0.277418	0.06	0.261	6.13609e-12
Golm1	3.96126e-16	-0.404906	0.199	0.5	6.70324e-12
Stip1	3.98796e-16	-0.438584	0.304	0.601	6.74843e-12
Mif	4.17118e-16	-0.347274	0.583	0.788	7.05846e-12
Rps28	4.25579e-16	0.292233	0.76	0.699	7.20165e-12
Nup85	4.27094e-16	-0.307013	0.087	0.32	7.22728e-12
Pih1d1	4.53664e-16	-0.372333	0.17	0.464	7.6769e-12
Fcf1	4.84146e-16	-0.366544	0.179	0.487	8.19272e-12
Cd37	4.98949e-16	0.277636	0.845	0.781	8.44321e-12
G6pdx	5.88147e-16	-0.313228	0.1	0.343	9.95262e-12
D030056L22Rik	7.57452e-16	-0.305067	0.075	0.288	1.28176e-11
Rdx	8.02952e-16	-0.411855	0.226	0.542	1.35875e-11
Rhbdf2	8.25317e-16	-0.2882	0.07	0.278	1.3966e-11
Rheb	8.4709e-16	-0.410845	0.252	0.588	1.43345e-11
Fxn	9.35457e-16	-0.306954	0.08	0.301	1.58298e-11
Nup43	9.42508e-16	-0.257694	0.056	0.255	1.59491e-11
Cpne3	1.00927e-15	-0.410543	0.218	0.523	1.7079e-11
Ifi214	1.08805e-15	0.543981	0.359	0.118	1.8412e-11
Hirip3	1.21075e-15	-0.316165	0.08	0.297	2.04883e-11
Aven	1.38035e-15	-0.377247	0.179	0.467	2.33582e-11
Eif4e3	1.49885e-15	-0.337174	0.117	0.366	2.53635e-11
Fkbp4	1.58467e-15	-0.422637	0.352	0.657	2.68159e-11
Polr2c	1.60939e-15	-0.406564	0.255	0.575	2.72342e-11
Dpy19l1	1.62203e-15	-0.351036	0.145	0.412	2.74481e-11
Cct6a	1.68029e-15	-0.44169	0.327	0.644	2.84339e-11
Nudt5	1.82485e-15	-0.36653	0.139	0.402	3.08801e-11
Idi1	1.86952e-15	-0.286098	0.063	0.261	3.1636e-11
Gpr18	1.96314e-15	0.524139	0.481	0.261	3.32203e-11
Clec2d	2.0022e-15	0.453344	0.626	0.428	3.38812e-11
Peli1	2.0762e-15	0.413191	0.675	0.523	3.51335e-11
Plec	2.09829e-15	-0.43002	0.418	0.716	3.55072e-11
Pou2f2	2.11448e-15	0.544784	0.374	0.15	3.57812e-11
Nt5c3b	2.11791e-15	-0.403845	0.241	0.552	3.58393e-11
Nde1	2.2357e-15	-0.369285	0.187	0.487	3.78325e-11
Anapc11	2.25156e-15	-0.39485	0.451	0.742	3.81009e-11
Cebpg	2.30182e-15	-0.370677	0.165	0.451	3.89514e-11
Chd3	2.35941e-15	0.441645	0.587	0.431	3.9926e-11
Sgk1	2.46101e-15	-0.360039	0.138	0.399	4.16452e-11
Itpk1	2.65031e-15	-0.332899	0.105	0.337	4.48485e-11
Atp13a2	2.87374e-15	-0.292963	0.06	0.252	4.86294e-11
Nubp2	2.98642e-15	-0.368412	0.168	0.448	5.05362e-11
Magoh	3.42217e-15	-0.403333	0.241	0.556	5.791e-11
Trim12a	3.48702e-15	0.521934	0.434	0.196	5.90074e-11
Trp53i13	3.86675e-15	-0.307963	0.107	0.346	6.54332e-11
Ppp1r2	4.2377e-15	-0.367041	0.187	0.477	7.17103e-11
Ppp2cb	5.03001e-15	-0.365227	0.168	0.451	8.51178e-11
Atp2b1	5.40798e-15	-0.415251	0.301	0.631	9.15138e-11
Pa2g4	5.51952e-15	-0.391645	0.466	0.709	9.34013e-11
Sf3a3	5.62088e-15	-0.393515	0.206	0.497	9.51165e-11
Gpd2	6.38895e-15	-0.301508	0.09	0.31	1.08114e-10
Itpa	6.54572e-15	-0.348467	0.143	0.402	1.10767e-10
Psmb7	6.66834e-15	-0.416952	0.284	0.595	1.12842e-10
Vdac3	7.01382e-15	-0.415384	0.313	0.621	1.18688e-10
Hip1r	7.1335e-15	-0.328047	0.102	0.33	1.20713e-10
Thap12	7.1449e-15	-0.256282	0.061	0.255	1.20906e-10
Npm3	7.48165e-15	-0.376554	0.49	0.748	1.26604e-10
Cd82	7.70434e-15	-0.383672	0.505	0.771	1.30373e-10
Rgs1	7.992e-15	-0.435261	0.177	0.428	1.35241e-10
Cxcr3	8.04027e-15	-0.436538	0.388	0.755	1.36057e-10
BE692007	8.43085e-15	0.519747	0.493	0.275	1.42667e-10
Tcp1	8.50419e-15	-0.386522	0.464	0.722	1.43908e-10
Cst3	9.67528e-15	-0.407445	0.352	0.673	1.63725e-10
Ak6	9.73601e-15	-0.283737	0.061	0.252	1.64753e-10
Cisd1	1.04782e-14	-0.387052	0.196	0.474	1.77313e-10
Nars	1.05463e-14	-0.349881	0.17	0.451	1.78465e-10
Iqgap1	1.09168e-14	-0.303651	0.702	0.905	1.84734e-10
Eed	1.11296e-14	-0.388738	0.236	0.539	1.88335e-10
Ube2g2	1.12286e-14	-0.317603	0.109	0.343	1.90011e-10
Lbr	1.22625e-14	-0.40016	0.429	0.693	2.07506e-10
Hjurp	1.29143e-14	-0.309866	0.117	0.359	2.18536e-10
Stard3nl	1.30224e-14	-0.350503	0.175	0.458	2.20365e-10
E130309D02Rik	1.32359e-14	-0.279444	0.08	0.288	2.23977e-10
Mapk6	1.39049e-14	-0.328955	0.121	0.359	2.35298e-10
Ly6c2	1.40828e-14	-0.42696	0.595	0.859	2.38309e-10
Snrpa1	1.4441e-14	-0.400533	0.209	0.484	2.44371e-10
Bag1	1.51072e-14	-0.404381	0.401	0.706	2.55643e-10
Agfg2	1.55035e-14	-0.303983	0.099	0.324	2.6235e-10
Ruvbl2	1.62279e-14	-0.324423	0.129	0.379	2.74609e-10
Nedd4	1.69598e-14	-0.305993	0.082	0.288	2.86994e-10
Pacsin2	1.73048e-14	-0.264558	0.075	0.281	2.92831e-10
Atp2a2	1.79649e-14	-0.356741	0.182	0.464	3.04002e-10
Mindy3	1.83347e-14	-0.355884	0.153	0.405	3.1026e-10
Ap1s2	2.00862e-14	-0.327364	0.114	0.343	3.39899e-10
Emc8	2.0708e-14	-0.351045	0.16	0.435	3.50421e-10
Hat1	2.11899e-14	-0.380229	0.18	0.444	3.58575e-10
Sirt1	2.31103e-14	-0.299113	0.114	0.35	3.91073e-10
Meaf6	2.3435e-14	-0.294226	0.116	0.356	3.96568e-10
Ddx1	2.45751e-14	-0.279292	0.095	0.317	4.15859e-10
Timm8a1	2.47001e-14	-0.289037	0.083	0.291	4.17975e-10
Pde3b	2.4958e-14	0.452565	0.56	0.382	4.22339e-10
Gorasp2	2.52306e-14	-0.37331	0.216	0.516	4.26952e-10
Mrpl27	2.6197e-14	-0.380407	0.214	0.503	4.43305e-10
H2-Q4	2.67331e-14	0.329414	0.716	0.621	4.52378e-10
Tbcb	2.73183e-14	-0.402118	0.286	0.592	4.6228e-10
Cs	2.75837e-14	-0.403017	0.366	0.67	4.66771e-10
Pecam1	2.77606e-14	0.519891	0.327	0.111	4.69765e-10
Tcp11l2	2.83327e-14	0.496936	0.395	0.147	4.79446e-10
Tdp2	2.84904e-14	-0.263607	0.068	0.261	4.82114e-10
Panx1	2.97273e-14	-0.35942	0.199	0.493	5.03045e-10
Nutf2	3.15447e-14	-0.4091	0.276	0.559	5.33799e-10
Golt1b	3.15821e-14	-0.319419	0.094	0.307	5.34433e-10
Ebna1bp2	3.33648e-14	-0.403068	0.27	0.572	5.64599e-10
Vps36	3.77041e-14	-0.347746	0.206	0.503	6.38028e-10
B4galt5	3.82071e-14	-0.28192	0.082	0.288	6.46541e-10
2310011J03Rik	4.06992e-14	-0.368834	0.207	0.493	6.88712e-10
Uchl3	4.0746e-14	-0.385734	0.211	0.484	6.89505e-10
Marcksl1	4.08143e-14	-0.309065	0.092	0.307	6.9066e-10
Nup107	4.87774e-14	-0.301416	0.124	0.369	8.25411e-10
Eif1ax	4.93671e-14	-0.400085	0.333	0.631	8.3539e-10
Sun1	4.99523e-14	-0.285531	0.075	0.271	8.45293e-10
Mapre2	5.31147e-14	-0.3367	0.141	0.386	8.98806e-10
Bak1	5.38243e-14	-0.381272	0.238	0.539	9.10814e-10
Pbdc1	5.44895e-14	-0.370907	0.201	0.487	9.22072e-10
Bcat2	6.20987e-14	-0.300278	0.116	0.35	1.05083e-09
Eif6	6.39819e-14	-0.380852	0.42	0.693	1.0827e-09
Pgrmc1	6.59377e-14	-0.333041	0.158	0.415	1.1158e-09
Sfxn1	6.83103e-14	-0.374843	0.197	0.487	1.15595e-09
Picalm	6.85406e-14	-0.380208	0.238	0.533	1.15984e-09
Ipcef1	7.0914e-14	0.493439	0.476	0.271	1.20001e-09
Metrn	7.5501e-14	-0.311719	0.148	0.402	1.27763e-09
Rasgrp1	8.60602e-14	0.460375	0.551	0.363	1.45631e-09
Toe1	8.90055e-14	-0.271087	0.075	0.271	1.50615e-09
Sephs2	9.11591e-14	-0.320224	0.133	0.376	1.54259e-09
Mpnd	9.12482e-14	-0.386424	0.274	0.585	1.5441e-09
Cbx3	9.13139e-14	-0.39809	0.359	0.66	1.54521e-09
Cad	9.2359e-14	-0.269584	0.068	0.255	1.5629e-09
Cdc25a	9.36812e-14	-0.276866	0.092	0.304	1.58527e-09
Pmpca	9.65994e-14	-0.305432	0.122	0.359	1.63465e-09
Nelfe	9.89765e-14	-0.283785	0.104	0.327	1.67488e-09
Get4	1.00079e-13	-0.369084	0.219	0.51	1.69353e-09
Thoc6	1.01089e-13	-0.273142	0.087	0.294	1.71063e-09
Surf4	1.01451e-13	-0.398225	0.31	0.598	1.71675e-09
Osbpl5	1.11542e-13	-0.265295	0.078	0.278	1.88751e-09
Adprh	1.1362e-13	-0.389781	0.293	0.611	1.92267e-09
Hpf1	1.14683e-13	-0.379935	0.223	0.497	1.94067e-09
Mrpl40	1.15905e-13	-0.387462	0.267	0.572	1.96134e-09
Il16	1.26082e-13	0.337754	0.672	0.582	2.13356e-09
Dck	1.30814e-13	-0.313219	0.15	0.412	2.21363e-09
U2af1	1.32475e-13	-0.366418	0.456	0.706	2.24174e-09
Trap1	1.35079e-13	-0.354573	0.173	0.438	2.2858e-09
Stk16	1.37746e-13	-0.354251	0.201	0.484	2.33093e-09
Gadd45b	1.40874e-13	-0.34768	0.109	0.324	2.38387e-09
Snx3	1.42513e-13	-0.333579	0.549	0.775	2.4116e-09
Cmpk1	1.75869e-13	-0.390465	0.327	0.637	2.97606e-09
Aaas	1.81754e-13	-0.309746	0.126	0.359	3.07563e-09
Ggh	1.88396e-13	-0.301308	0.095	0.301	3.18804e-09
Necap2	1.95034e-13	-0.315708	0.162	0.428	3.30036e-09
Odc1	2.0305e-13	-0.33894	0.158	0.412	3.43601e-09
Cfap20	2.06728e-13	-0.303278	0.141	0.389	3.49825e-09
Snf8	2.11143e-13	-0.39118	0.299	0.605	3.57296e-09
Dpp3	2.34008e-13	-0.341019	0.18	0.444	3.95989e-09
Pdia4	2.4076e-13	-0.386311	0.34	0.627	4.07415e-09
Mars	2.44935e-13	-0.29154	0.097	0.304	4.14479e-09
Mrpl13	2.53705e-13	-0.341456	0.179	0.441	4.2932e-09
Nop58	2.78204e-13	-0.36648	0.206	0.487	4.70776e-09
Pfkp	2.78683e-13	-0.39208	0.362	0.657	4.71587e-09
Rnaseh2c	2.89433e-13	-0.379964	0.276	0.578	4.89778e-09
Prf1	3.0618e-13	-0.365953	0.163	0.408	5.18118e-09
Ndufb8	3.06612e-13	-0.373839	0.41	0.676	5.18849e-09
Commd1	3.36972e-13	-0.370052	0.243	0.533	5.70224e-09
Ak3	3.38286e-13	-0.312453	0.151	0.402	5.72448e-09
Exosc9	3.40482e-13	-0.277785	0.104	0.32	5.76164e-09
Sdhb	3.53669e-13	-0.336236	0.534	0.761	5.98479e-09
Strap	4.30726e-13	-0.391044	0.321	0.614	7.28875e-09
Mrpl28	4.53503e-13	-0.376702	0.209	0.474	7.67418e-09
Atp8b4	4.55583e-13	-0.383098	0.316	0.627	7.70937e-09
Dstn	4.67763e-13	-0.273321	0.078	0.265	7.91549e-09
Psmc4	4.78476e-13	-0.377834	0.359	0.647	8.09676e-09
Hnrnpl	4.92147e-13	-0.253088	0.716	0.863	8.32811e-09
Ap1s1	5.01003e-13	-0.367131	0.238	0.533	8.47797e-09
Nme1	5.05884e-13	-0.320714	0.554	0.752	8.56056e-09
Lonp1	5.26188e-13	-0.263217	0.111	0.333	8.90415e-09
Baz1a	5.33855e-13	-0.394131	0.381	0.683	9.0339e-09
Eri1	5.49039e-13	-0.357338	0.202	0.48	9.29083e-09
Slco3a1	5.60621e-13	-0.342707	0.192	0.458	9.48683e-09
Map4	5.60724e-13	-0.355661	0.463	0.745	9.48858e-09
Rtca	5.69882e-13	-0.291384	0.143	0.389	9.64354e-09
Pag1	6.20024e-13	-0.392915	0.345	0.65	1.0492e-08
Ptges3	6.20465e-13	-0.379873	0.415	0.683	1.04995e-08
Nfyb	6.65119e-13	-0.349859	0.233	0.52	1.12551e-08
Snrpc	6.82465e-13	-0.359345	0.427	0.68	1.15487e-08
Phgdh	7.04012e-13	-0.380097	0.386	0.621	1.19133e-08
Ddit4	7.92305e-13	0.468511	0.502	0.333	1.34074e-08
Mrps18c	8.09318e-13	-0.280236	0.114	0.337	1.36953e-08
Cnot11	8.70198e-13	-0.294563	0.122	0.343	1.47255e-08
Pcnt	9.25588e-13	-0.341579	0.17	0.422	1.56628e-08
Kdelr2	9.64155e-13	-0.357477	0.192	0.451	1.63154e-08
Foxo1	9.7288e-13	0.359133	0.617	0.51	1.64631e-08
Rnps1	9.76107e-13	-0.380261	0.325	0.614	1.65177e-08
Dpp4	9.81623e-13	0.474259	0.457	0.275	1.6611e-08
Atp5o	1.02516e-12	-0.276279	0.633	0.797	1.73477e-08
Arl5a	1.0313e-12	-0.297619	0.148	0.392	1.74516e-08
Gfm1	1.05569e-12	-0.279507	0.111	0.327	1.78644e-08
Ube2m	1.06034e-12	-0.362069	0.454	0.716	1.79431e-08
Asrgl1	1.09798e-12	-0.304502	0.15	0.392	1.858e-08
Klhdc4	1.20682e-12	-0.283162	0.109	0.32	2.04219e-08
Mlf2	1.24854e-12	-0.378914	0.417	0.722	2.11278e-08
Mrpl20	1.25036e-12	-0.382134	0.298	0.578	2.11587e-08
Psmc2	1.29081e-12	-0.373343	0.308	0.605	2.18431e-08
Cox5b	1.41845e-12	-0.273868	0.656	0.83	2.40029e-08
Ube2l3	1.48805e-12	-0.346476	0.473	0.712	2.51808e-08
Eif4h	1.57841e-12	-0.370329	0.405	0.676	2.67098e-08
Lsm5	1.59234e-12	-0.332934	0.201	0.48	2.69456e-08
Sucla2	1.60909e-12	-0.324067	0.192	0.461	2.7229e-08
Pola2	1.61587e-12	-0.295599	0.119	0.337	2.73438e-08
Rassf1	1.73044e-12	-0.284713	0.141	0.382	2.92824e-08
Dync1li2	1.76871e-12	-0.273654	0.085	0.275	2.99301e-08
Tinf2	1.79257e-12	-0.276037	0.116	0.333	3.03339e-08
Foxn2	1.8162e-12	-0.306892	0.158	0.405	3.07338e-08
Tmem183a	1.81641e-12	-0.259084	0.09	0.288	3.07373e-08
Fam89b	1.88405e-12	-0.383629	0.344	0.631	3.18819e-08
Srsf7	1.91858e-12	-0.256191	0.677	0.824	3.24662e-08
Cep83	1.97862e-12	-0.284084	0.117	0.33	3.34821e-08
Afg3l1	2.03694e-12	-0.277662	0.107	0.317	3.44692e-08
Wsb1	2.06279e-12	-0.294155	0.122	0.34	3.49066e-08
Aars	2.18779e-12	-0.275486	0.104	0.307	3.70217e-08
Ap2s1	2.30536e-12	-0.335925	0.517	0.761	3.90114e-08
Hdac3	2.67567e-12	-0.283009	0.141	0.376	4.52777e-08
Psmc3	2.68962e-12	-0.351759	0.435	0.693	4.55138e-08
Mrps24	2.76011e-12	-0.365252	0.435	0.699	4.67066e-08
Maz	2.86833e-12	-0.368444	0.393	0.676	4.85378e-08
Xrn2	2.97016e-12	-0.357438	0.502	0.778	5.0261e-08
Adrm1	2.98971e-12	-0.373171	0.291	0.578	5.05919e-08
Nop56	3.00997e-12	-0.338973	0.19	0.451	5.09347e-08
Dpy30	3.01196e-12	-0.360023	0.247	0.52	5.09684e-08
Lyar	3.05159e-12	-0.311508	0.16	0.402	5.1639e-08
Acadl	3.10742e-12	-0.366195	0.31	0.608	5.25837e-08
Rara	3.12543e-12	-0.306339	0.168	0.418	5.28886e-08
Pnp	3.15731e-12	-0.359678	0.236	0.513	5.3428e-08
Ubl4a	3.20371e-12	-0.306173	0.168	0.415	5.42132e-08
Spn	3.39845e-12	-0.364311	0.48	0.765	5.75085e-08
Lrrfip1	3.46449e-12	-0.296843	0.626	0.82	5.86261e-08
Ppm1g	3.53409e-12	-0.333235	0.498	0.732	5.98038e-08
Tial1	3.7051e-12	-0.326623	0.226	0.507	6.26977e-08
Emd	3.7883e-12	-0.362685	0.286	0.585	6.41057e-08
Tspan13	3.79165e-12	0.311064	0.643	0.552	6.41623e-08
Arl2bp	3.82997e-12	-0.371995	0.354	0.657	6.48108e-08
Cyb5a	4.13591e-12	0.319048	0.621	0.539	6.99878e-08
Gmps	4.21935e-12	-0.350811	0.219	0.497	7.13998e-08
Tpst2	4.24565e-12	-0.340501	0.546	0.814	7.18448e-08
Smdt1	4.40692e-12	-0.352857	0.474	0.748	7.45739e-08
Kpna3	4.41865e-12	-0.267179	0.117	0.333	7.47724e-08
Snx5	4.64363e-12	-0.366624	0.389	0.693	7.85795e-08
Hnrnpd	4.65436e-12	-0.313713	0.544	0.755	7.8761e-08
Pold2	4.8503e-12	-0.288913	0.148	0.386	8.20768e-08
Swi5	5.22667e-12	-0.334147	0.526	0.761	8.84457e-08
Uba2	5.27597e-12	-0.367464	0.293	0.562	8.92799e-08
Flii	5.32056e-12	-0.361859	0.376	0.65	9.00344e-08
Egln1	5.89173e-12	-0.337502	0.228	0.507	9.96998e-08
Nhp2	6.37845e-12	-0.377611	0.32	0.601	1.07936e-07
Hspd1	6.51047e-12	-0.373873	0.442	0.673	1.1017e-07
Psmb6	6.71588e-12	-0.3376	0.514	0.768	1.13646e-07
Carnmt1	6.84103e-12	-0.313412	0.16	0.389	1.15764e-07
Pno1	6.97112e-12	-0.281806	0.095	0.288	1.17965e-07
Gm8369	7.81147e-12	0.421563	0.563	0.376	1.32186e-07
Atf7ip	7.81732e-12	0.355546	0.636	0.51	1.32285e-07
Dock10	7.82659e-12	0.286859	0.699	0.624	1.32442e-07
Cwc15	8.03933e-12	-0.341342	0.522	0.781	1.36042e-07
Cisd3	8.46636e-12	-0.291694	0.143	0.369	1.43268e-07
Anxa7	8.5371e-12	-0.320581	0.204	0.467	1.44465e-07
Hmgxb4	8.65865e-12	-0.259248	0.116	0.327	1.46522e-07
Rnf187	8.71824e-12	-0.327732	0.517	0.745	1.4753e-07
Lsm6	9.07149e-12	-0.341057	0.236	0.51	1.53508e-07
Ift27	9.50433e-12	-0.29213	0.17	0.415	1.60832e-07
2010016I18Rik	9.5421e-12	0.451395	0.298	0.101	1.61471e-07
Gata3	1.07579e-11	-0.266616	0.122	0.337	1.82045e-07
Nudc	1.08435e-11	-0.360754	0.384	0.66	1.83493e-07
Dcaf13	1.11333e-11	-0.295858	0.172	0.415	1.88397e-07
Triobp	1.12824e-11	-0.296625	0.141	0.359	1.9092e-07
Cops3	1.14131e-11	-0.300387	0.179	0.431	1.93133e-07
Mrpl38	1.15154e-11	-0.254963	0.102	0.297	1.94863e-07
Aplp2	1.1713e-11	-0.301474	0.133	0.346	1.98208e-07
Mif4gd	1.20752e-11	-0.332839	0.231	0.507	2.04337e-07
Bcl7c	1.26271e-11	-0.340158	0.233	0.5	2.13675e-07
M6pr	1.27569e-11	-0.362168	0.398	0.703	2.15872e-07
Zfand5	1.29745e-11	-0.330101	0.211	0.474	2.19555e-07
Ube2h	1.3173e-11	0.348375	0.665	0.533	2.22914e-07
Cycs	1.33428e-11	-0.369982	0.344	0.614	2.25787e-07
Far1	1.41267e-11	-0.319295	0.197	0.448	2.39052e-07
Tbcc	1.41956e-11	-0.264143	0.092	0.278	2.40218e-07
Rilpl2	1.42662e-11	-0.34836	0.281	0.572	2.41412e-07
Ifi47	1.43821e-11	0.329013	0.68	0.578	2.43374e-07
Chpf	1.50567e-11	-0.253687	0.088	0.271	2.54789e-07
Cd5	1.52139e-11	0.296082	0.731	0.637	2.5745e-07
Cyc1	1.58041e-11	-0.349072	0.417	0.663	2.67438e-07
Supt16	1.6235e-11	-0.355541	0.398	0.654	2.74729e-07
Mogs	1.62616e-11	-0.317354	0.189	0.435	2.75179e-07
Ikzf2	1.65792e-11	0.469664	0.344	0.147	2.80554e-07
Foxk2	1.67677e-11	-0.255927	0.083	0.261	2.83743e-07
Sec61a1	1.76177e-11	-0.357889	0.31	0.598	2.98128e-07
Dera	1.78024e-11	-0.328222	0.252	0.533	3.01252e-07
Eif4a3	1.87163e-11	-0.343115	0.449	0.706	3.16718e-07
Lman1	1.89947e-11	-0.276634	0.131	0.346	3.21428e-07
Phf5a	1.91552e-11	-0.355693	0.376	0.644	3.24144e-07
Ifi206	1.92058e-11	0.436363	0.362	0.15	3.25001e-07
Uqcr11	1.92969e-11	-0.281826	0.153	0.389	3.26542e-07
Slc35c1	2.09948e-11	-0.270082	0.129	0.343	3.55274e-07
Med30	2.11781e-11	-0.34876	0.359	0.641	3.58375e-07
Topbp1	2.12428e-11	-0.326658	0.209	0.461	3.5947e-07
Thyn1	2.13686e-11	-0.251717	0.087	0.265	3.61599e-07
Nxt1	2.34844e-11	-0.308843	0.209	0.484	3.97402e-07
Erh	2.43825e-11	-0.364025	0.378	0.624	4.12601e-07
Pttg1	2.67058e-11	-0.333492	0.262	0.536	4.51916e-07
Yif1b	2.72858e-11	-0.282437	0.155	0.389	4.6173e-07
Polr3k	3.02904e-11	-0.295485	0.194	0.448	5.12574e-07
Actn4	3.14499e-11	-0.361104	0.374	0.644	5.32194e-07
Dtymk	3.15654e-11	-0.338368	0.226	0.477	5.3415e-07
Cct5	3.16723e-11	-0.250003	0.668	0.84	5.35958e-07
Rbm14	3.19718e-11	-0.266453	0.119	0.324	5.41026e-07
Sfr1	3.23877e-11	-0.358391	0.33	0.608	5.48065e-07
Lamtor3	3.30125e-11	-0.30966	0.194	0.444	5.58638e-07
Ppp1r35	3.36528e-11	-0.326779	0.233	0.503	5.69473e-07
Shmt2	3.40701e-11	-0.325683	0.17	0.392	5.76534e-07
Slc29a1	3.41213e-11	-0.269336	0.138	0.356	5.77401e-07
Arl6ip6	3.50356e-11	-0.261498	0.126	0.34	5.92873e-07
Eif3b	3.52907e-11	-0.351818	0.362	0.605	5.97189e-07
Dok2	3.66698e-11	-0.351625	0.281	0.556	6.20526e-07
Sart3	3.69837e-11	-0.253005	0.148	0.382	6.25838e-07
Pglyrp1	4.0777e-11	-0.354161	0.427	0.699	6.90029e-07
Comt	4.26773e-11	-0.265935	0.128	0.333	7.22186e-07
Bud23	4.28454e-11	-0.284892	0.163	0.395	7.25029e-07
Rab35	4.52435e-11	-0.312721	0.228	0.497	7.65611e-07
Szrd1	4.54444e-11	-0.279615	0.189	0.448	7.6901e-07
Sumo3	4.98498e-11	-0.303652	0.19	0.435	8.43558e-07
Tmem167	5.32991e-11	-0.344779	0.381	0.676	9.01927e-07
Arf6	5.39443e-11	-0.333293	0.539	0.804	9.12846e-07
Me2	5.59841e-11	-0.285649	0.19	0.441	9.47362e-07
Ncbp2	5.60011e-11	-0.274691	0.165	0.408	9.4765e-07
Ncapd3	5.6089e-11	-0.273685	0.145	0.366	9.49139e-07
Dhrs1	5.75847e-11	-0.2714	0.155	0.379	9.74449e-07
Rbms1	6.07136e-11	-0.343177	0.439	0.725	1.0274e-06
Mpp1	6.09649e-11	0.430032	0.435	0.271	1.03165e-06
Ctss	6.20182e-11	0.368736	0.565	0.444	1.04947e-06
Psmd14	6.31268e-11	-0.352973	0.352	0.634	1.06823e-06
Mapkapk2	6.35643e-11	-0.266825	0.165	0.399	1.07564e-06
St6gal1	6.3952e-11	0.4283	0.304	0.118	1.0822e-06
Ssr2	6.42418e-11	-0.344424	0.418	0.683	1.0871e-06
Tmem192	6.46846e-11	-0.265002	0.156	0.386	1.09459e-06
Psmc5	6.46856e-11	-0.347849	0.335	0.614	1.09461e-06
Pop4	6.54711e-11	-0.256146	0.133	0.353	1.1079e-06
Ankrd54	6.63085e-11	-0.263722	0.145	0.366	1.12207e-06
Gps1	6.81031e-11	-0.322811	0.207	0.451	1.15244e-06
Igflr1	6.83944e-11	0.458887	0.337	0.154	1.15737e-06
AU020206	6.91982e-11	-0.262943	0.083	0.252	1.17097e-06
Ift80	7.12112e-11	0.465631	0.259	0.088	1.20504e-06
Ddx19a	7.12349e-11	-0.251552	0.141	0.363	1.20544e-06
Ndufv1	7.48868e-11	-0.347244	0.298	0.565	1.26723e-06
Dap	7.54134e-11	-0.352737	0.415	0.686	1.27614e-06
Wrnip1	7.61702e-11	-0.265991	0.162	0.392	1.28895e-06
Memo1	7.62969e-11	-0.275589	0.131	0.337	1.2911e-06
Rasal3	7.68501e-11	0.305212	0.655	0.562	1.30046e-06
Polr2d	7.92734e-11	-0.299049	0.204	0.461	1.34146e-06
Psmg2	7.93882e-11	-0.269107	0.143	0.359	1.34341e-06
Ptpa	7.96349e-11	-0.325565	0.253	0.513	1.34758e-06
Eloc	8.42293e-11	-0.33505	0.259	0.536	1.42533e-06
Smc1a	8.93074e-11	-0.338836	0.432	0.654	1.51126e-06
Psmd7	9.26499e-11	-0.342423	0.337	0.627	1.56782e-06
Bnip2	9.46181e-11	-0.314899	0.248	0.523	1.60113e-06
Nbeal2	9.5576e-11	-0.289311	0.156	0.376	1.61734e-06
Atp6v1a	9.57282e-11	-0.2567	0.141	0.356	1.61991e-06
Mgst2	9.57875e-11	0.442103	0.281	0.105	1.62092e-06
Mthfd2	9.60468e-11	-0.316027	0.206	0.451	1.6253e-06
Ssna1	9.7095e-11	-0.350319	0.384	0.667	1.64304e-06
Naa50	9.81323e-11	-0.320037	0.238	0.51	1.66059e-06
1700097N02Rik	1.05498e-10	-0.277439	0.124	0.324	1.78523e-06
Arpp19	1.08624e-10	-0.293332	0.187	0.431	1.83813e-06
Ndufs6	1.11561e-10	-0.280798	0.184	0.428	1.88784e-06
Nus1	1.11941e-10	-0.263303	0.136	0.346	1.89426e-06
Cbx1	1.13024e-10	-0.340948	0.303	0.578	1.91258e-06
Mrpl57	1.14185e-10	-0.325265	0.267	0.536	1.93224e-06
Mrpl49	1.16908e-10	-0.260704	0.126	0.327	1.97831e-06
Pgd	1.19361e-10	-0.286969	0.179	0.412	2.01982e-06
Tars	1.23208e-10	-0.277225	0.162	0.389	2.08492e-06
Snrnp25	1.23233e-10	-0.265211	0.173	0.418	2.08535e-06
Ndufb6	1.25726e-10	-0.341644	0.301	0.575	2.12754e-06
Aopep	1.32989e-10	-0.293069	0.199	0.448	2.25045e-06
Gar1	1.33669e-10	-0.305095	0.185	0.418	2.26195e-06
Atg5	1.467e-10	-0.264206	0.16	0.386	2.48245e-06
Timm17a	1.50008e-10	-0.325023	0.26	0.52	2.53843e-06
Pcmt1	1.50618e-10	-0.316817	0.262	0.526	2.54876e-06
Timm23	1.54132e-10	-0.335968	0.393	0.631	2.60822e-06
Xpo1	1.57405e-10	-0.293032	0.168	0.392	2.6636e-06
Cdc27	1.62214e-10	-0.254153	0.107	0.291	2.74499e-06
Armc1	1.66951e-10	-0.270708	0.175	0.412	2.82514e-06
Chchd2	1.76757e-10	-0.297203	0.541	0.768	2.99108e-06
Cenpb	1.79044e-10	-0.275308	0.139	0.346	3.02979e-06
Rcn3	1.9337e-10	-0.286137	0.099	0.271	3.2722e-06
Rps29	1.93778e-10	0.264412	0.716	0.634	3.27912e-06
Arl1	1.96623e-10	-0.286515	0.211	0.467	3.32725e-06
Ide	1.97047e-10	-0.265979	0.17	0.402	3.33443e-06
Azin1	2.09876e-10	-0.30655	0.213	0.461	3.55153e-06
Glipr1	2.29424e-10	-0.292514	0.199	0.444	3.88232e-06
Prpf40a	2.4735e-10	-0.325273	0.468	0.709	4.18566e-06
Eif2s1	2.49088e-10	-0.337464	0.391	0.657	4.21507e-06
Pin1	2.49629e-10	-0.3017	0.236	0.507	4.22422e-06
Lrwd1	2.53632e-10	-0.287373	0.197	0.438	4.29195e-06
1810037I17Rik	2.55704e-10	-0.335984	0.374	0.641	4.32702e-06
Pomp	2.56957e-10	-0.26657	0.631	0.82	4.34823e-06
Fdps	2.66117e-10	-0.29853	0.184	0.412	4.50323e-06
Etfa	2.73429e-10	-0.337007	0.298	0.559	4.62696e-06
Rnh1	2.78793e-10	-0.334476	0.327	0.605	4.71773e-06
BC004004	2.88193e-10	-0.291884	0.219	0.48	4.87679e-06
Dph3	2.97753e-10	-0.297828	0.236	0.497	5.03858e-06
Ssh2	3.01847e-10	0.369705	0.541	0.425	5.10786e-06
Lbh	3.02585e-10	0.336948	0.58	0.477	5.12035e-06
Gtf2f1	3.13709e-10	-0.314946	0.264	0.526	5.30858e-06
Gnpda1	3.32991e-10	-0.300915	0.219	0.474	5.63488e-06
Parp1	3.46169e-10	-0.324295	0.248	0.51	5.85786e-06
Tbc1d10b	3.48591e-10	-0.268805	0.175	0.405	5.89885e-06
Ipo7	3.49705e-10	-0.292352	0.207	0.451	5.9177e-06
Pip4k2a	3.61229e-10	0.366112	0.502	0.376	6.11272e-06
Pold4	3.89657e-10	0.401955	0.469	0.327	6.59378e-06
Slc35b2	3.94173e-10	-0.252518	0.162	0.386	6.67019e-06
Elovl1	3.94929e-10	-0.306451	0.24	0.493	6.68298e-06
Cenpx	3.95723e-10	-0.320475	0.257	0.52	6.69642e-06
Plin3	4.25241e-10	-0.27661	0.153	0.363	7.19593e-06
Pqlc3	4.3322e-10	-0.255969	0.145	0.353	7.33096e-06
Eif2b5	4.72213e-10	-0.27024	0.15	0.359	7.99079e-06
Dcps	4.74706e-10	-0.328659	0.304	0.562	8.03298e-06
Ndufa12	4.83276e-10	-0.299627	0.221	0.477	8.17799e-06
Ciao2a	4.84808e-10	-0.332089	0.417	0.676	8.20392e-06
Prex1	4.86785e-10	-0.325237	0.425	0.67	8.23738e-06
Atp1a1	5.08966e-10	-0.329437	0.403	0.676	8.61273e-06
Ilk	5.18278e-10	-0.336377	0.422	0.69	8.77031e-06
Atf1	5.36792e-10	-0.305206	0.23	0.48	9.0836e-06
Gtf3a	5.50123e-10	-0.318116	0.269	0.526	9.30919e-06
Aco2	5.70796e-10	-0.325685	0.287	0.552	9.65901e-06
Dnajc2	5.72484e-10	-0.335271	0.378	0.663	9.68757e-06
Rab1a	5.87484e-10	-0.282751	0.211	0.454	9.9414e-06
Abcf1	6.04509e-10	-0.331189	0.325	0.598	1.02295e-05
Rtp4	6.17718e-10	0.439477	0.335	0.15	1.0453e-05
Ormdl2	6.49891e-10	-0.258293	0.189	0.431	1.09975e-05
Mcrs1	6.53326e-10	-0.262156	0.187	0.425	1.10556e-05
Ptbp1	6.71464e-10	-0.320292	0.423	0.657	1.13625e-05
Selenop	6.81368e-10	0.432051	0.379	0.219	1.15301e-05
Srpr	6.93293e-10	-0.302716	0.262	0.539	1.17319e-05
Pdzd8	6.95386e-10	-0.275114	0.194	0.435	1.17673e-05
Dnajb1	7.05751e-10	-0.333962	0.355	0.641	1.19427e-05
Mien1	7.05968e-10	-0.325305	0.311	0.582	1.19464e-05
Syncrip	7.16921e-10	-0.330639	0.376	0.66	1.21317e-05
Ndufs5	7.46768e-10	-0.29308	0.18	0.405	1.26368e-05
Ccnk	7.65891e-10	-0.254253	0.167	0.389	1.29604e-05
Ube2a	7.90893e-10	-0.332169	0.347	0.624	1.33835e-05
Fam78a	7.94702e-10	0.348333	0.548	0.474	1.34479e-05
Ndufa11	8.22785e-10	-0.33084	0.333	0.605	1.39232e-05
Ndufa9	8.29659e-10	-0.313091	0.289	0.565	1.40395e-05
Junb	8.4308e-10	-0.358388	0.488	0.761	1.42666e-05
Azi2	8.6459e-10	-0.305941	0.248	0.5	1.46306e-05
Polr2f	8.85801e-10	-0.275188	0.202	0.448	1.49895e-05
Trpv2	9.19987e-10	-0.306684	0.226	0.464	1.5568e-05
CAAA01118383.1	9.20285e-10	-0.252426	0.177	0.399	1.55731e-05
Cpsf2	9.26049e-10	-0.282353	0.18	0.399	1.56706e-05
Fcho1	9.49402e-10	-0.292528	0.231	0.477	1.60658e-05
Txnl1	9.54366e-10	-0.326721	0.35	0.618	1.61498e-05
Cd96	9.60013e-10	0.389181	0.474	0.317	1.62453e-05
Rps6ka1	1.02988e-09	-0.325462	0.393	0.683	1.74277e-05
Higd1a	1.05931e-09	-0.29391	0.209	0.438	1.79257e-05
Kmt2a	1.10722e-09	0.340673	0.575	0.467	1.87364e-05
Slfn2	1.11965e-09	0.275508	0.689	0.611	1.89467e-05
Mtch2	1.13826e-09	-0.322269	0.328	0.595	1.92616e-05
Immt	1.16753e-09	-0.317487	0.279	0.542	1.97569e-05
Nipa2	1.17216e-09	-0.254657	0.139	0.337	1.98354e-05
Eif3l	1.23586e-09	-0.314152	0.463	0.709	2.09133e-05
Sar1a	1.29987e-09	-0.273332	0.201	0.431	2.19964e-05
Lsm12	1.30479e-09	-0.323192	0.381	0.637	2.20797e-05
Ilf2	1.30944e-09	-0.296144	0.243	0.497	2.21583e-05
Cbfb	1.31977e-09	-0.317159	0.296	0.572	2.23331e-05
Neat1	1.47201e-09	-0.264145	0.121	0.301	2.49093e-05
Psmd2	1.47805e-09	-0.322709	0.398	0.657	2.50115e-05
Prmt1	1.59017e-09	-0.33088	0.383	0.641	2.69089e-05
Phax	1.67496e-09	-0.278859	0.233	0.49	2.83437e-05
Ttc7	1.69578e-09	-0.279722	0.184	0.402	2.86959e-05
Rbbp7	1.71492e-09	-0.273481	0.544	0.699	2.90198e-05
Degs1	1.80744e-09	-0.304287	0.306	0.572	3.05855e-05
Bri3bp	1.88451e-09	-0.313777	0.253	0.493	3.18896e-05
Atpif1	1.89424e-09	-0.304183	0.26	0.51	3.20544e-05
Rnf167	2.00493e-09	0.372258	0.517	0.359	3.39275e-05
Mrps26	2.03898e-09	-0.324509	0.332	0.608	3.45036e-05
Dnajb6	2.04396e-09	-0.319681	0.413	0.68	3.45878e-05
Sec61b	2.07246e-09	-0.28374	0.582	0.791	3.50701e-05
Rgcc	2.09139e-09	0.421429	0.474	0.343	3.53904e-05
Crlf3	2.09793e-09	0.278758	0.614	0.556	3.55011e-05
Glud1	2.10463e-09	-0.30125	0.57	0.82	3.56146e-05
Ahsa1	2.1578e-09	-0.331976	0.378	0.647	3.65142e-05
G3bp1	2.21439e-09	-0.300808	0.491	0.712	3.74719e-05
Mrpl33	2.21758e-09	-0.306549	0.304	0.559	3.75259e-05
Asap1	2.22531e-09	0.42246	0.349	0.186	3.76566e-05
Aurkaip1	2.25077e-09	-0.30815	0.49	0.739	3.80876e-05
Rbx1	2.30029e-09	-0.311261	0.464	0.722	3.89255e-05
Uhrf1bp1l	2.42196e-09	-0.255629	0.153	0.353	4.09844e-05
Smpdl3a	2.44139e-09	0.347084	0.546	0.422	4.13132e-05
Nsmce4a	2.44401e-09	-0.32694	0.359	0.618	4.13576e-05
Polr2h	2.46789e-09	-0.25218	0.17	0.392	4.17617e-05
Capza2	2.475e-09	-0.325225	0.437	0.716	4.1882e-05
Ebp	2.53709e-09	-0.318739	0.383	0.647	4.29326e-05
Epn1	2.83577e-09	-0.294221	0.236	0.487	4.79869e-05
Suz12	2.9154e-09	-0.333201	0.362	0.621	4.93344e-05
Nup50	2.94927e-09	-0.289163	0.252	0.497	4.99075e-05
Mrps12	2.99236e-09	-0.272026	0.218	0.461	5.06367e-05
Capns1	3.02592e-09	-0.293486	0.534	0.784	5.12046e-05
Ilkap	3.03686e-09	-0.290826	0.264	0.523	5.13897e-05
Trim12c	3.13168e-09	0.381379	0.435	0.284	5.29943e-05
Polr2m	3.15604e-09	-0.315396	0.316	0.592	5.34065e-05
Fus	3.22229e-09	-0.260542	0.6	0.781	5.45276e-05
Ppp1r15b	3.27122e-09	-0.279509	0.253	0.503	5.53555e-05
Pde7a	3.27548e-09	0.305424	0.626	0.52	5.54276e-05
Mrpl54	3.40966e-09	-0.317556	0.299	0.565	5.76983e-05
Stub1	3.61172e-09	-0.300799	0.287	0.542	6.11175e-05
Tnfaip3	3.63662e-09	-0.279874	0.102	0.261	6.15389e-05
Atf4	3.64914e-09	-0.267489	0.213	0.454	6.17508e-05
Spcs2	3.865e-09	-0.290392	0.573	0.814	6.54035e-05
Fkbp1a	4.03974e-09	-0.255223	0.639	0.82	6.83604e-05
Cd27	4.10811e-09	0.294108	0.653	0.556	6.95175e-05
Serpinb6a	4.11533e-09	-0.260724	0.155	0.35	6.96396e-05
Brd9	4.13727e-09	-0.269513	0.18	0.389	7.00109e-05
E2f4	4.26319e-09	-0.319975	0.389	0.641	7.21417e-05
Babam1	4.48017e-09	-0.30538	0.293	0.552	7.58134e-05
Zmiz1	4.48683e-09	-0.289551	0.262	0.51	7.59262e-05
Psmc6	4.66237e-09	-0.303941	0.284	0.539	7.88967e-05
Noc2l	4.68199e-09	-0.251432	0.189	0.408	7.92287e-05
Hist1h1c	5.46056e-09	-0.31538	0.213	0.408	9.24036e-05
Dnajc9	5.46513e-09	-0.315575	0.395	0.654	9.24809e-05
Atic	5.5675e-09	-0.319828	0.327	0.582	9.42133e-05
Herc3	5.58075e-09	0.392965	0.264	0.114	9.44374e-05
Dlst	5.61461e-09	-0.255164	0.199	0.431	9.50104e-05
Cox17	5.6308e-09	-0.272526	0.226	0.458	9.52843e-05
Pfdn6	5.97283e-09	-0.280779	0.253	0.516	0.000101072
Actl6a	6.76582e-09	-0.286683	0.245	0.49	0.000114491
Sf3a2	7.07649e-09	-0.313443	0.337	0.627	0.000119748
Eif4g1	7.37542e-09	-0.304292	0.464	0.693	0.000124807
Grpel1	7.3755e-09	-0.299125	0.315	0.572	0.000124808
Ndufa4	7.38757e-09	-0.28262	0.568	0.791	0.000125012
Smap2	7.67761e-09	0.28216	0.617	0.556	0.000129921
Tbxa2r	7.84903e-09	0.392387	0.338	0.173	0.000132821
Smc3	7.9004e-09	-0.303166	0.366	0.588	0.000133691
Sap30l	8.0763e-09	-0.253817	0.206	0.431	0.000136667
Puf60	8.29745e-09	-0.2798	0.51	0.719	0.000140409
Rnf126	8.52092e-09	-0.258405	0.219	0.461	0.000144191
Ctsc	9.39128e-09	-0.284579	0.289	0.559	0.000158919
Ssb	9.93154e-09	-0.287817	0.509	0.729	0.000168062
Selenos	1.03441e-08	-0.289903	0.26	0.503	0.000175043
Slc25a4	1.0536e-08	-0.291498	0.252	0.493	0.00017829
Gtf2b	1.1389e-08	-0.27435	0.26	0.513	0.000192725
Uqcrc1	1.15359e-08	-0.255351	0.58	0.768	0.00019521
U2af2	1.17169e-08	-0.31421	0.386	0.641	0.000198274
Sf3b6	1.18528e-08	-0.285577	0.548	0.784	0.000200573
Gbp6	1.1944e-08	0.40579	0.311	0.154	0.000202116
Sema4a	1.22361e-08	-0.282445	0.257	0.5	0.000207059
Tmed10	1.23965e-08	-0.304535	0.384	0.631	0.000209774
Gng10	1.25483e-08	-0.292365	0.323	0.588	0.000212343
Ssr3	1.26469e-08	-0.279009	0.269	0.516	0.000214012
Spata6	1.40145e-08	0.384524	0.308	0.15	0.000237153
Smu1	1.44494e-08	-0.294405	0.301	0.562	0.000244513
Acp1	1.46862e-08	-0.286329	0.265	0.513	0.00024852
Fmnl1	1.55989e-08	-0.250632	0.634	0.83	0.000263965
D8Ertd738e	1.57857e-08	-0.275985	0.575	0.804	0.000267126
Tnik	1.61219e-08	0.391206	0.388	0.245	0.000272815
Satb1	1.63052e-08	0.295402	0.617	0.507	0.000275916
Ptms	1.69042e-08	-0.296979	0.357	0.631	0.000286052
Trappc4	1.70503e-08	-0.28511	0.315	0.562	0.000288525
Rab8a	1.7135e-08	-0.305932	0.485	0.758	0.000289959
Hpcal1	1.72649e-08	0.35292	0.476	0.343	0.000292157
Rbm8a	1.7343e-08	-0.28855	0.291	0.552	0.000293479
Msrb1	1.74668e-08	-0.278379	0.267	0.51	0.000295574
Impdh1	1.77901e-08	-0.252531	0.216	0.448	0.000301045
Nolc1	1.84617e-08	-0.279438	0.231	0.458	0.000312408
Cdc123	1.86176e-08	-0.274547	0.259	0.51	0.000315047
Bccip	1.97437e-08	-0.280265	0.293	0.565	0.000334103
Ints11	2.00421e-08	-0.262197	0.219	0.448	0.000339152
Mrto4	2.08177e-08	-0.251283	0.16	0.35	0.000352278
Exosc3	2.09035e-08	-0.301392	0.389	0.641	0.000353728
Ostc	2.09411e-08	-0.278193	0.512	0.725	0.000354365
Dda1	2.19872e-08	-0.263004	0.23	0.454	0.000372067
Arl6ip4	2.4595e-08	-0.291792	0.304	0.559	0.000416196
Spg21	2.50723e-08	-0.269317	0.264	0.51	0.000424274
Mapre1	2.535e-08	-0.297898	0.446	0.699	0.000428973
Naa15	2.55279e-08	-0.253726	0.207	0.431	0.000431983
Cyfip2	2.63426e-08	-0.302822	0.449	0.706	0.000445769
Ikbke	2.7718e-08	0.375047	0.286	0.137	0.000469044
Idh3g	2.77305e-08	-0.287156	0.279	0.536	0.000469255
Man1a	2.78465e-08	0.37114	0.35	0.199	0.000471219
Pfdn1	2.98837e-08	-0.259311	0.218	0.435	0.000505692
Camk2d	3.02088e-08	0.348182	0.49	0.402	0.000511193
Dennd4a	3.03238e-08	-0.25184	0.105	0.255	0.000513139
Arpc1a	3.04113e-08	-0.285914	0.286	0.533	0.00051462
Atp5j2	3.19005e-08	-0.290825	0.463	0.693	0.00053982
Vps29	3.2555e-08	-0.29612	0.352	0.618	0.000550896
Emc7	3.27591e-08	-0.272575	0.247	0.503	0.000554349
Herpud1	3.39175e-08	-0.255351	0.224	0.451	0.000573952
Tex261	3.4442e-08	-0.273447	0.255	0.484	0.000582828
Erp29	3.47187e-08	-0.30795	0.422	0.676	0.000587509
Rere	3.53279e-08	0.383942	0.257	0.114	0.000597818
Cdv3	3.73353e-08	-0.274622	0.304	0.562	0.000631788
Larp1	3.80319e-08	-0.284329	0.269	0.503	0.000643575
Trappc1	3.85063e-08	-0.257393	0.24	0.464	0.000651604
Mrpl12	3.8508e-08	-0.293141	0.367	0.585	0.000651632
Slc1a5	4.0107e-08	-0.295628	0.362	0.637	0.000678691
Mrps7	4.05388e-08	-0.272534	0.236	0.454	0.000685998
Pcnp	4.34167e-08	-0.285128	0.316	0.582	0.000734698
Uqcr10	4.36007e-08	-0.279491	0.299	0.562	0.000737811
Psmd12	4.52393e-08	-0.285541	0.298	0.542	0.00076554
Kras	4.61081e-08	-0.268541	0.296	0.552	0.000780241
Hspa14	4.62096e-08	-0.258432	0.238	0.467	0.000781959
Elob	4.80093e-08	-0.28506	0.493	0.716	0.000812414
Cdkn2aipnl	4.8052e-08	-0.280568	0.284	0.536	0.000813136
Sart1	4.84363e-08	-0.275888	0.277	0.52	0.000819639
Ube2k	4.98221e-08	-0.278401	0.274	0.516	0.00084309
Rtn3	5.01153e-08	-0.295588	0.412	0.65	0.000848052
Dcun1d5	5.11157e-08	-0.291758	0.366	0.624	0.00086498
Mrpl4	5.24511e-08	-0.287049	0.444	0.68	0.000887577
Txndc17	5.25123e-08	-0.299579	0.379	0.637	0.000888612
Cblb	5.4418e-08	0.372759	0.429	0.294	0.000920862
Akr1a1	5.67082e-08	-0.281149	0.529	0.755	0.000959616
Vdac1	5.67335e-08	-0.300092	0.354	0.578	0.000960044
Prkag1	5.77797e-08	-0.251325	0.233	0.458	0.000977748
Gbp7	5.89929e-08	-0.281574	0.259	0.487	0.000998278
Arhgef3	6.05079e-08	0.365176	0.367	0.212	0.00102391
Rab1b	6.0966e-08	-0.287852	0.437	0.683	0.00103167
Tpp2	6.28147e-08	-0.285464	0.315	0.556	0.00106295
Uba1	6.33717e-08	-0.283553	0.469	0.706	0.00107238
Usp48	7.02206e-08	-0.2718	0.277	0.51	0.00118827
Ube2j2	7.34664e-08	-0.271259	0.277	0.51	0.0012432
Cct7	7.37816e-08	-0.265097	0.571	0.775	0.00124853
Snrnp40	7.6131e-08	-0.283548	0.301	0.556	0.00128829
Tespa1	7.76162e-08	0.350842	0.444	0.31	0.00131342
Impdh2	8.29233e-08	-0.284057	0.42	0.621	0.00140323
Slc3a2	8.3076e-08	-0.268833	0.277	0.507	0.00140581
Psmd11	9.06043e-08	-0.28746	0.332	0.585	0.00153321
Cxcr6	9.45497e-08	-0.303595	0.439	0.657	0.00159997
Nlk	9.50105e-08	0.346913	0.269	0.121	0.00160777
0610010K14Rik	9.81332e-08	-0.27706	0.313	0.572	0.00166061
Pole4	1.04004e-07	-0.288913	0.328	0.569	0.00175996
Isg15	1.05699e-07	0.379064	0.35	0.196	0.00178864
Trp53inp1	1.11086e-07	0.348738	0.378	0.212	0.0018798
Baz1b	1.12767e-07	-0.287029	0.43	0.657	0.00190825
Smarca4	1.2657e-07	-0.290489	0.366	0.627	0.00214182
S100a13	1.2657e-07	-0.278102	0.367	0.611	0.00214182
Atp13a3	1.30281e-07	-0.259436	0.289	0.539	0.00220462
Ube2n	1.32831e-07	-0.282119	0.415	0.657	0.00224777
Etf1	1.37203e-07	-0.288705	0.294	0.523	0.00232175
Elof1	1.41107e-07	-0.261751	0.264	0.493	0.00238782
Snrpe	1.42585e-07	-0.259144	0.537	0.745	0.00241282
Htatsf1	1.43458e-07	-0.250415	0.218	0.431	0.0024276
1110004F10Rik	1.53342e-07	-0.252955	0.247	0.467	0.00259485
Trabd	1.59381e-07	-0.253492	0.267	0.503	0.00269705
Nubp1	1.60106e-07	-0.267004	0.315	0.565	0.00270931
Psmd8	1.63921e-07	-0.252605	0.566	0.761	0.00277388
Eif4e2	1.84182e-07	-0.281787	0.44	0.69	0.00311673
Pim2	1.8519e-07	0.385236	0.349	0.212	0.00313378
Pdcd6	1.8738e-07	-0.280257	0.405	0.66	0.00317084
Rex1bd	1.9062e-07	-0.251225	0.265	0.497	0.00322567
Def6	1.94824e-07	-0.277738	0.483	0.739	0.00329681
Etnk1	1.96129e-07	0.324025	0.485	0.379	0.00331889
Sap18	1.97418e-07	-0.276117	0.49	0.712	0.0033407
Eftud2	2.00487e-07	-0.27686	0.272	0.5	0.00339264
Txk	2.10599e-07	0.358048	0.294	0.154	0.00356376
U2surp	2.23473e-07	-0.258327	0.276	0.507	0.00378161
Srrm1	2.45534e-07	-0.268758	0.563	0.781	0.00415493
Ppp4r2	2.57389e-07	-0.284351	0.4	0.654	0.00435553
Prkcb	2.61233e-07	0.333873	0.444	0.34	0.00442058
Txnip	2.63006e-07	0.283877	0.617	0.5	0.00445058
Ddb1	2.63165e-07	-0.26685	0.32	0.556	0.00445328
Ifi27	2.67183e-07	0.321679	0.503	0.386	0.00452128
Snu13	3.03889e-07	-0.253856	0.493	0.68	0.00514241
Rnf213	3.0577e-07	0.353228	0.425	0.294	0.00517423
Taok3	3.1116e-07	-0.251759	0.306	0.552	0.00526546
Slfn8	3.17882e-07	0.33683	0.267	0.127	0.0053792
Chmp2a	3.229e-07	-0.268732	0.388	0.65	0.00546411
Klhl24	3.30115e-07	0.338859	0.257	0.118	0.0055862
Calm2	3.30344e-07	-0.250578	0.56	0.739	0.00559008
Kpnb1	3.34749e-07	-0.278932	0.371	0.601	0.00566463
Bri3	3.45947e-07	-0.272493	0.335	0.585	0.00585411
Rpa1	3.59596e-07	-0.277439	0.347	0.585	0.00608508
Tacc1	3.92278e-07	-0.27405	0.403	0.624	0.00663812
Ppa1	3.98171e-07	-0.253564	0.196	0.373	0.00673786
Snrpd3	3.98775e-07	-0.268143	0.49	0.716	0.00674807
Itpr2	4.01012e-07	0.354909	0.395	0.268	0.00678593
Smarca2	4.15237e-07	0.345214	0.412	0.294	0.00702665
Cdk4	4.19323e-07	-0.252801	0.471	0.631	0.00709578
Psma1	4.933e-07	-0.27381	0.457	0.68	0.00834763
Fam169b	5.08241e-07	0.352458	0.388	0.268	0.00860046
Smarcc1	5.15758e-07	-0.275581	0.327	0.559	0.00872766
Git2	5.78529e-07	0.25668	0.548	0.503	0.00978986
Hdlbp	5.92911e-07	-0.259522	0.325	0.542	0.0100332
Gm30054	6.1936e-07	0.309626	0.276	0.127	0.0104808
Ntan1	6.24383e-07	-0.270263	0.349	0.588	0.0105658
Cdc5l	6.99069e-07	-0.255223	0.313	0.546	0.0118296
Tm6sf1	7.9267e-07	0.334334	0.379	0.245	0.0134136
Ctcf	8.00343e-07	-0.271722	0.473	0.709	0.0135434
Smarca5	8.49479e-07	-0.255385	0.468	0.66	0.0143749
Dtx1	8.49766e-07	0.358678	0.429	0.333	0.0143797
Sirt7	8.79983e-07	-0.251698	0.366	0.634	0.0148911
Ak2	9.52591e-07	-0.269843	0.406	0.631	0.0161197
Tet3	9.95651e-07	0.339585	0.362	0.252	0.0168484
Fkbp8	1.00241e-06	-0.252075	0.56	0.771	0.0169629
Mpc1	1.03632e-06	-0.259867	0.34	0.578	0.0175366
Snrnp200	1.04798e-06	-0.251173	0.281	0.497	0.0177339
Rsl1d1	1.05854e-06	-0.260216	0.34	0.569	0.0179126
Polr2e	1.09236e-06	-0.256153	0.313	0.549	0.018485
Top1	1.11757e-06	-0.279521	0.413	0.667	0.0189116
Plac8	1.22669e-06	-0.263666	0.338	0.569	0.0207581
Copa	1.26556e-06	-0.256118	0.361	0.611	0.0214158
Sec13	1.28155e-06	-0.259809	0.395	0.621	0.0216864
Kbtbd11	1.3022e-06	0.341136	0.384	0.261	0.0220358
Fbl	1.3027e-06	-0.267743	0.437	0.657	0.0220443
Psma6	1.31727e-06	-0.262084	0.464	0.69	0.0222908
Ppp1r14b	1.33307e-06	-0.266811	0.372	0.585	0.0225583
Rwdd1	1.35006e-06	-0.252711	0.316	0.539	0.0228456
Hnrnpm	1.40784e-06	-0.26185	0.48	0.696	0.0238235
Ap1m1	1.53319e-06	-0.250351	0.333	0.552	0.0259446
Cd84	1.57322e-06	0.335486	0.361	0.239	0.0266221
Dnajc8	1.72125e-06	-0.25201	0.308	0.539	0.029127
Psma5	1.74931e-06	-0.265655	0.463	0.69	0.0296018
Sptan1	1.80818e-06	-0.262371	0.422	0.637	0.030598
Taf15	1.86475e-06	-0.263925	0.405	0.634	0.0315554
Srp19	1.88406e-06	-0.258508	0.361	0.601	0.031882
Retreg1	1.88781e-06	0.336503	0.347	0.225	0.0319455
Aip	1.94548e-06	-0.253613	0.476	0.699	0.0329214
Cuta	1.97341e-06	-0.250337	0.449	0.667	0.0333941
Tbc1d1	1.99764e-06	0.337351	0.389	0.307	0.0338041
Hnrnpdl	2.17302e-06	-0.261989	0.379	0.611	0.0367718
Lsm8	2.4944e-06	-0.251613	0.383	0.608	0.0422103
Diaph1	2.54438e-06	-0.258988	0.417	0.67	0.043056
Cacybp	2.60087e-06	-0.265725	0.401	0.611	0.044012
Snrpd2	2.79429e-06	-0.254269	0.337	0.578	0.047285
Stat3	2.83707e-06	0.255905	0.52	0.467	0.0480089
Adgre5	3.45751e-06	-0.253778	0.452	0.686	0.058508
Sf3b4	3.75701e-06	-0.253354	0.321	0.536	0.0635762
Hvcn1	3.85471e-06	0.332442	0.264	0.15	0.0652294
Mbnl2	3.94118e-06	0.335245	0.259	0.147	0.0666927
Mrps14	3.96797e-06	-0.257504	0.386	0.641	0.067146
Atp6v1d	3.97007e-06	0.27394	0.486	0.425	0.0671815
Ddx58	4.01192e-06	0.325023	0.298	0.176	0.0678896
Ttc3	4.78673e-06	0.345536	0.308	0.203	0.0810011
Cdk17	6.07708e-06	0.314317	0.384	0.278	0.102836
Sf1	7.4891e-06	-0.259687	0.468	0.712	0.126731
Prkd2	8.63384e-06	0.252215	0.51	0.451	0.146102
Fam241a	8.83002e-06	0.334158	0.298	0.196	0.149422
Ifnar2	9.07278e-06	0.281314	0.434	0.35	0.15353
Gimap5	1.01232e-05	0.270375	0.48	0.408	0.171306
Foxn3	1.13067e-05	0.306955	0.354	0.245	0.191332
Ogt	1.21052e-05	0.279765	0.463	0.376	0.204845
Hbp1	1.25114e-05	0.300872	0.265	0.154	0.211717
Xaf1	1.41038e-05	0.29657	0.26	0.147	0.238664
Thada	1.43275e-05	0.30276	0.26	0.144	0.242449
Tspan32	1.50013e-05	0.271385	0.439	0.386	0.253852
Irf7	1.62756e-05	0.301327	0.406	0.307	0.275415
Hscb	1.78831e-05	0.284613	0.405	0.33	0.302617
Elk4	3.88642e-05	0.277395	0.408	0.32	0.65766
Itga4	3.93556e-05	0.272791	0.313	0.176	0.665975
Neurl3	5.3897e-05	0.272611	0.311	0.206	0.912045
Pbxip1	5.85591e-05	0.275033	0.361	0.255	0.990937
Ppm1h	5.96954e-05	0.291414	0.306	0.222	1
Lipa	6.79998e-05	0.307551	0.315	0.229	1
H2-Ke6	7.5478e-05	0.280115	0.396	0.327	1
Sntb1	0.000117861	0.254912	0.393	0.294	1
Tcf12	0.00014274	0.260496	0.361	0.288	1
Slc28a2	0.000152093	0.253285	0.255	0.157	1
Smim14	0.000157507	0.255399	0.366	0.284	1
AC149090.1	0.000189183	0.267349	0.321	0.235	1
Akap8l	0.000191691	0.27166	0.276	0.186	1
Rab37	0.000205375	0.269903	0.313	0.235	1
Trim56	0.000209156	0.269198	0.316	0.229	1
Orai1	0.000267134	0.276009	0.328	0.255	1
Stat4	0.000279348	0.252523	0.391	0.301	1
Tnip1	0.000452546	0.252011	0.342	0.281	1
Fam3c	0.000572971	0.283884	0.281	0.216	1
Adcy7	0.00059065	0.255452	0.328	0.252	1
Zbp1	0.0006134	0.255281	0.383	0.324	1
Dtx3l	0.00108501	0.25037	0.327	0.271	1
